# Reversible haploidisation and convergent genomic routes to antifungal resistance in the *Candida parapsilosis* species complex

**DOI:** 10.64898/2026.05.19.725100

**Authors:** Juan Carlos Nunez-Rodriguez, Vladislav Biriukov, Alvaro Redondo-Rio, Mrinalini Parmar, Miquel Àngel Schikora-Tamarit, Islam Ahaik, Valentina del Olmo, Toni Gabaldón

## Abstract

Antifungal resistance is rising among non-albicans *Candida*, with outbreaks increasingly linked to drug-resistant *Candida parapsilosis*. Using large-scale experimental evolution under fluconazole and anidulafungin, coupled to phenotyping and genome sequencing, we define resistance strategies across *C. parapsilosis*, *Candida metapsilosis* and *Candida orthopsilosis*. Despite diverse genetic backgrounds, adaptation repeatedly converged on a shared genomic toolkit that combines protein-altering mutations in key regulators and drug targets (including MRR1 and FKS1) with copy-number changes, aneuploidy, as well as loss of heterozygosity driving resistance alleles to homozygosity. Strikingly, drug selection triggered recurrent but reversible haploidisation in *C. orthopsilosis*, revealing ploidy reduction as a transient, selectable survival strategy. Resistance, particularly after fluconazole selection, imposed fitness costs that promoted compensatory evolution and resistance loss after drug withdrawal. Together, antifungal adaptation in this complex affects convergent targets, while being plastic in its genomic routes, with implications for resistance surveillance and drug cycling therapies.

## Supplementary tables for "Reversible haploidisation and convergent genomic routes to antifungal resistance in the *Candida parapsilosis* species complex"

### Sheet: Supp_T1_Parental_Strains
Code (Colunm position)	Strain	Species	Origin	Genome	Reference
1	GA1	C. parapsilosis	Clinical	Non-hybrid	https://doi.org/10.1093/gbe/evt185
2	CDC317	C. parapsilosis	Clinical	Non-hybrid	https://doi.org/10.1093/gbe/evt185
3	CBS1954	C. parapsilosis	Environmental	Non-hybrid	https://doi.org/10.1093/gbe/evt185
4	CBS6318	C. parapsilosis	Environmental	Non-hybrid	https://doi.org/10.1093/gbe/evt185
5	BP57	C. metapsilosis	Clinical	Hybrid	https://doi.org/10.1371/journal.pgen.1005626
6	DMKU_13A-1	C. metapsilosis	Environmental	Hybrid	https://doi.org/10.1371/journal.ppat.1012864
7	90-125	C. orthopsilosis	Clinical	Parental A (non-hybrid)	https://doi.org/10.1371/journal.pone.0035750
8	MCO456	C. orthopsilosis	Clinical	Hybrid clade 1	https://doi.org/10.1093/gbe/evu082
9	IFM48386	C. orthopsilosis	Clinical	Hybrid clade 2	https://doi.org/10.1038/s41467-023-42679-4
10	172	C. orthopsilosis	Clinical	Hybrid clade 3	https://doi.org/10.1038/s41467-023-42679-4
11	MCO457	C. orthopsilosis	Clinical	Hybrid clade 4	https://doi.org/10.1038/s41467-023-42679-4
12	SY36	C. orthopsilosis	Environmental	Parental B (non-hybrid)	https://doi.org/10.1038/s41467-023-42679-4

### Sheet: Supp_T2_evolution_survival
Species	Type	Parental	Treatment	Evolved	Total	Evolved (%)
All	All	All	All	195	265	73.5849
All	Clinical	All	All	136	177	76.8362
	Environmental	All	All	59	88	67.0455
All	All	All	YPD	46	48	95.8333
			FLZ	38	48	79.1667
			ANI	34	48	70.8333
			FinA	32	38	84.2105
			AinF	25	35	71.4286
			ANIFLZ	20	48	41.6667
C_parapsilosis	All	All	All	77	96	80.2083
	Clinical	GA1	All	22	24	91.6667
			YPD	4	4	100
			FLZ	4	4	100
			ANI	4	4	100
			FinA	4	4	100
			AinF	4	4	100
			ANIFLZ	2	4	50
	Clinical	CDC317	All	21	24	87.5
			YPD	4	4	100
			FLZ	4	4	100
			ANI	4	4	100
			FinA	4	4	100
			AinF	3	4	75
			ANIFLZ	2	4	50
	Environmental	CBS1954	All	21	23	91.3043
			YPD	4	4	100
			FLZ	3	4	75
			ANI	4	4	100
			FinA	3	3	100
			AinF	3	4	75
			ANIFLZ	4	4	100
	Environmental	CBS6318	All	13	21	61.9048
			YPD	3	4	75
			FLZ	4	4	100
			ANI	1	4	25
			FinA	4	4	100
			AinF	0	1	0
			ANIFLZ	1	4	25
C_metapsilosis	All	All	All	28	48	58.3333
	Environmental	BP57	All	11	21	52.381
			YPD	4	4	100
			FLZ	4	4	100
			ANI	1	4	25
			FinA	2	4	50
			AinF	0	1	0
			ANIFLZ	0	4	0
	Clinical	DMKU_13A-1	All	17	24	70.8333
			YPD	4	4	100
			FLZ	4	4	100
			ANI	4	4	100
			FinA	2	4	50
			AinF	3	4	75
			ANIFLZ	0	4	0
C_orthopsilosis	All	All	All	90	144	62.5
	Clinical	90-125	All	6	18	33.3333
			YPD	4	4	100
			FLZ	0	4	0
			ANI	1	4	25
			FinA	0	0	0
			AinF	1	2	50
			ANIFLZ	0	4	0
	Clinical	MCO456	All	10	19	52.6316
			YPD	4	4	100
			FLZ	0	4	0
			ANI	3	4	75
			FinA	0	0	0
			AinF	3	3	100
			ANIFLZ	0	4	0
	Clinical	IFM48386	All	19	23	82.6087
			YPD	3	4	75
			FLZ	4	4	100
			ANI	3	4	75
			FinA	4	4	100
			AinF	2	3	66.6667
			ANIFLZ	3	4	75
	Clinical	172	All	17	21	80.9524
			YPD	4	4	100
			FLZ	3	4	75
			ANI	2	4	50
			FinA	3	3	100
			AinF	1	2	50
			ANIFLZ	4	4	100
	Clinical	MCO457	All	24	24	100
			YPD	4	4	100
			FLZ	4	4	100
			ANI	4	4	100
			FinA	4	4	100
			AinF	4	4	100
			ANIFLZ	4	4	100
	Environmental	SY36	All	14	23	60.8696
			YPD	4	4	100
			FLZ	4	4	100
			ANI	3	4	75
			FinA	2	4	50
			AinF	1	3	33.3333
			ANIFLZ	0	4	0

### Sheet: Supp_T3_Integrated_table_paraps
	Evolution treatment		YPD				ANI								AinF					FLZ								FinA								ANI+FLZ
	Strains		1B	2A	3B	4E	1F	1H	2A	2C	2E	3F	3H	4C	1F	1H	2C	2E	3H	1B	1H	2C	2G	3D	3F	4C	4G	1B	1H	2C	2G	3D	3F	4C	4G	1B	2E	2G	3D	3H
	Fitness	AUC_R	1.02667	1.08945	0.959901	0.978884	0.989	0.855	0.959	1.027	0.678	0.913	0.958	0.333	0.261	0.023	0.773	0.529	0.285	0.512	0.127	0.564	0.993	0.155	0.016	0.081	0.052	0.805	0.9	0.64	0.984	0.401	0.377	0.744	0.617	0.004	0.011	0.609	0.034	0.019
	ani	MIC	0.25	0.5	0.25	0.25	2	4	16	8	12	4	1	2	2	2	8	32	1	0.25	0.25	0.25	0.25	0.25	0.25	0.125	0.125	4	4	4	4	0.25	1	2	2			0.5	0.25	0.25
		rAUC	0.038	0.082	0.00827927	0.05	0.107978	0.204951	0.746	0.679	0.871	0.205454	0.061512	0.1734	0.138695	0.24912	0.578	1.093	0.11417	0.0109474	0.0721795	0.085	0.047	0.0440962	0.290913	0.15	0.17	0.158145	0.213142	0.283	0.217	0.0199848	0.092336	0.199	0.167			0.075	0.173391	0.142702
		Phenotype	S	S	S	S	R	R	R	R	R	R	R	R	R	R	R	R	R	S	S	S	S	S	S	S	S	R	R	R	R	S	R	R	R			S	S	S
	flz	MIC	0.375	2	2	1	0.5	0.5	2	2	2	2	2	1	320	128	256	256	384	256	256	132	64	128	512	64	32	256	4	256	64	4	32	32	2			256	128	512
		rAUC	0.018	0.061	0.012	0.017	0.016	0.015	0.022	0.02	0.041	0.012	0.013	0.047	1.045	1.172	1.021	0.725	1.683	1.12	1.529	0.893	0.323	0.775	2.796	0.267	0.368	0.942	0.02	0.917	0.384	0.137	0.132	0.14	0.111			0.932	1.341	6.005
		Phenotype	S	S	S	S	S	S	S	S	S	S	S	S	R	R	R	R	R	R	R	R	R	R	R	R	R	R	R	R	R	S	R	R	S			R	R	R
	Aneuploidies	Chr1														Dup								Dup	Dup							WT	Dup			Dup
		Chr2																											Dup
		Chr3												PDup												Dup	PDup							WT	WT
		Chr4																																					PDup
		Chr5
		Chr6												Dup
		Chr7																																	Dup
		Chr8												PDup												Dup	PDup*							WT	WT
	Variants in genes	MRR1																										S	S			S	S					I+M	Dup
		FKS1							*	***	*		**															***	*Dup	WT			**
		NDT80
		TAF12																																	WT
		TAC1																								Dup	Dup
		ERG11																								Dup	Dup
		URN1												Dup												Dup
		YCG1												Dup												Dup
		UTP13																											Dup
		URA2
		UPC2
		TFC1																								Dup	Dup
		SSK2																								Dup	Dup
		RPS2																											Dup
		RPL5												Dup
		RPL14B																																			S
		RAD52																						Dup	Dup								Dup
		PSY2																											Dup
		PCK1
		HYR31														Dup								Dup	Dup								Dup		WT	Dup
		GET3																											Dup
		FAS1																								Dup	Dup
		ELP3																																					Dup
		ECM16
		DNF1																								Dup	Dup
		CDR1												Dup												Dup
		CPAR2_108340						*													*								WT Dup
		CPAR2_104300																											Dup
		CPAR2_402250																								Dup	Dup
		CPAR2_801820							S
	Variants legend
		Missense mutation
		Maintained mutation
	S	Stop gain mutation
	* /**/***	Repeated mutations A/B/C
	LOH	Loss of heterozygosity
	CNV	Copy number variant (not aneuploidy)
	Dup	Chromosome duplication (triploidy)
	Tri	Chromosome triplication (tetraploidy)
	PDup	Partial chromosome duplication
	PTri	Partial chromosome triplication
	Italics	Maintained variant (S, LOH, CNV, Dup, etc.)
	WT	Reverted variant to wild type
	FS	Frameshift mutation
	I	Inframe deletion

### Sheet: Supp_T4_Integrated_table_metaps
	Evolution treatment		YPD		ANI				AinF		FLZ						FinA
	Strains		5B	6A	5D	5H	6C	6G	6C	6G	5B	5F	5H	6A	6C	6E	5B	6A
	Fitness	AUC_R	1.06181	0.896173	0.782	1.068	0.592	0.708	0.063	0.318	0.114	0.626	0.07	0.317	0.394	0.61	0.948	0.45
	ani	MIC	0.064	0.064	2	2	0.125	16	0.125	32	0.032	0.064	0.064	0.064	0.064	0.064	2	0.125
		rAUC	0.007	0.01	0.17	0.142	0.028	0.751	0.059	1.657	0.13	0.014	0.175	0.063	0.013	0.018	0.107	0.025
		Phenotype	S	S	R	R	S	R	S	R	S	S	S	S	S	S	R	S
	flz	MIC	1	0.5	2	1	1	0.5	256	64	256	96	256	512	256	16	16	512
		rAUC	0.038	0.005	0.008	0.005	0.007	0.005	0.919	0.231	0.661	0.153	1.021	1.13	0.778	0.056	0.068	1.276
		Phenotype	S	S	S	S	S	S	R	R	R	R	R	R	R	R	R	R
	Aneuploidies	Scaffold 1
		Scaffold 2									PTri	PDup	PDup				WT
		Scaffold 3					PDup		PDup
		Scaffold 4					Dup		Dup
		Scaffold 5														PTri
		Scaffold 6
		Scaffold 7												pDel				pDel
		Scaffold 8
		Scaffold 9
	Variants in genes	MRR1							LOH*	LOH	LOH		LOH*		LOH		S LOH
		FKS1			LOH	LOH
		ERG11												LOH	LOH	Tri		LOH
		NIK1
		CDR1					LOH		LOH						LOH	Tri		LOH
		TAC1														Tri
		GRE3
		rga1					S		S
		TGL5									LOH		LOH				LOH
		GLN4
		SRT1
		SCS7			FS
		SAP98			LOH	LOH	LOH		WT LOH	LOH	LOH		LOH			LOG
		RRP5															I
		RHO1
		RFG1
		GPA2
		CPH2									Tri	Dup	Dup
		CCT5							S
		BUD5
		mRNA-g5055
		mRNA-g4817
		mRNA-g4720
		mRNA-g4124																WT
		mRNA-g3986
		mRNA-g3541
		mRNA-g3240
		mRNA-g3235
		mRNA-g3224
		mRNA-g2132
		mRNA-g1798
		mRNA-g1480
		mRNA-g1238
	Variants legend
		Missense mutation
		Maintained mutation
	S	Stop gain mutation
	* /**/***	Repeated mutations A/B/C
	LOH	Loss of heterozygosity
	CNV	Copy number variant (not aneuploidy)
	Dup	Chromosome duplication (triploidy)
	Tri	Chromosome triplication (tetraploidy)
	pDel	Partial chromosome deletion
	PDup	Partial chromosome duplication
	PTri	Partial chromosome triplication
	Italics	Maintained variant (S, LOH, CNV, Dup, etc.)
	WT	Reverted variant to wild type
	FS	Frameshift mutation
	I	Inframe deletion
	old:
		Missense mutation
	* /**/***	maintained mutation
	LOH	Stop gain mutation
	CNV	Repeated mutations A/B/C
	Dup	LOH
	Tri	CNV
	PDup	Chromosome duplication (triploidy)
	PTri	Chromosome triplication (tetraploidy)
	WT	Partial chromosome duplication
		Partial chromosome triplication
		Reverted variant to wild type

### Sheet: Supp_T5_Integrated_table_orthop
	Evolution treatment		YPD						ANI												AinF									FLZ								FinA							ANI+FLZ
	Strains		7B	8A	9H	10A	11B	12A	7F	8C	8E	9F	9H	10E	10G	11B	11F	12A	12C	12E	7F	8C	8E	9F	9H	10G	11B	11F	12A	9B	9H	10A	10C	11D	11F	12A	12G	9B	9H	10A	10C	11D	11F	12A	9B	10E	11D
	Fitness	AUC_R	1.11211	1.06772	0.987907	1.07303	0.947947	0.909334	0.629	0.87	0.797	0.9	0.753	0.332	0.422	1.069	0.97	0.861	0.282	0.66	0.232	0.399	0.596	0.5	0.399	0.003	0.709	0.478	0.483	0.25	0.349	0.003	0.288	0.478	0.38	0.041	0.003	0.839	0.49	0.441	0.97	1.016	0.935	0.692	0.002	0.007	0.003
	ani	MIC	0.125	0.064	0.25	0.25	0.25	0.25	0.5	8	8	2	2	0.5	0.5	8	8	32	1	2	0.125	1	1	1	1		4	8	8	0.125	0.125		0.032	0.125	0.125	0.064		32	16	0.5	8	4	2	2
		rAUC	0.025	0.026	0.019	0.015	0.048	0.018	0.078	0.511	0.375	0.152	0.13	0.05	0.048	0.294	0.406	0.881	0.054	0.1	0.087	0.172	0.126	0.159	0.088		0.2	0.425	0.737	0.052	0.04		0.048	0.022	0.016	0.1168		0.836	0.493	0.083	0.555	0.213	0.104	0.223
		Phenotype	S	S	S	S	S	S	R	R	R	R	R	S	S	R	R	R	R	R	S	R	R	R	R		R	R	R	S	S		S	S	S	S		R	R	S	R	R	R	R
	flz	MIC	2	0.5	1	0.5	1	0.25	8	0.5	0.5	0.5	0.5	0.25	0.25	0.75	1	0.5	0.5	0.5	64	256	256	128	256		128	128	128	512	256		256	128	128	128		16	64	4	1	16	8	0.5		512
		rAUC	0.00518374	0.00522134	0.016	0.027	0.00353705	0.00213885	0.0335091	0.0756891	0.100217	0.018	0.015	0.071	0.077		0.00373814	0.00289091	0.00605438	0.00406248	0.49208	1.16434	0.807699	0.888	1.286		0.354427	0.394895	0.620166	1.68	1.377		1.384	0.616417	0.383588	4.21267		0.071	0.444	0.06	0.024	0.0485811	0.040498	0.0116536		6.721
		Phenotype	S	S	S	S	S	S	R	S	S	S	S	S	S	S	S	S	S	S	R	R	R	R	R		R	R	R	R	R		R	R	R	R		R	R	R	S	R	R	S		R
	Aneuploidies	Chromosome 1							Mon						Mon				Mon							WT						Mon				Mon	Mon			Mon				WT		Mon
		Chromosome 2							Mon				PDup	PDup	Mon				Mon						WT	WT						Mon				PMon	Mon		PDup	Mon				WT	PDup	Mon	PDup
		Chromosome 3							Mon						Mon				Mon							WT		Dup				Mon			Dup	Mon	Mon			Mon			WT	WT	Dup	Mon	Dup
		Chromosome 4							Mon					Dup	Mon				Mon							WT						Mon			PDup	Mon	PMon			Mon			WT	WT		Mon
		Chromosome 5							Mon					PDup	Mon				Mon		Dup					PDup		Dup					Dup		Dup	Mon				Mon	WT		WT	WT		Mon
		Chromosome 6							Mon				PDup		Mon				Mon						WT	PDup						Mon				PMon	Mon		PDup	Mon				WT	PDup	Mon
		Chromosome 7							Mon						Mon						Tri					WT		Dup				Mon				Mon	Mon			Mon				Tri
		Chromosome 8							Mon		Dup			Dup					Mon				Dup			Dup		Dup							PDup	Mon	PMon						WT	WT		Mon	PDup
	Variants in genes	MRR1																				LOH		LOH	LOH		CNV	Dup*	CNV	LOH	LOH			M+*	Dup			LOH	S LOH			WT+* LOH	WT	S	LOH Dup		Dup
		FKS1								**	LOH	LOH	Dup LOH	Dup		*** LOH	LOH	***		*				LOH	WT		LOH	LOH										** LOH	**** Dup		****	LOH	LOH*		Dup		Dup
		SSC1											Dup	Dup	LOH	LOH	LOH								WT	LOH	LOH					LOH							Dup	LOH			LOH		Dup	LOH	Dup
		ERG11																			Dup					Dup		Dup				Tri	Dup		Dup		Tri			WT	WT		WT
		PDR16													LOH	LOH	LOH									LOH		LOH				LOH						LOH		LOH		LOH				LOH
		TAC1																			Dup					Dup		Dup				Tri	Dup		Dup		Tri
		UPC2
		CDR1B										LOH									Dup			WT		Dup		Dup				Tri	Dup		Dup		Tri						WT
		COX18																											WT
		CSH1
		CPH2													LOH											LOH						LOH								LOH						LOH
		ERG2													LOH	LOH	LOH									LOH												LOH				LOH				LOH
		ERG3														LOH	LOH										LOH																LOH
		ERG4													LOH											LOH						LOH
		FTH1																																												LOH
		GAL4																										Dup							Dup								WT		Dup		Dup
		HSR1													LOH		S									LOH		S				LOH				Tri
		HSX11								LOH	LOH			Dup							Dup	LOH	LOH					Dup				Tri	Dup		Dup		Tri			WT	WT		WT
		KCH1
		NPR3												Dup	LOH											LOH														LOH						LOH
		RPL21A																																													S
		STE11																																													FS
		SEN34																																		Tri								WT
		YAP1																										Dup							Dup								WT		Dup		Dup
		CORT_0B04760
		CORT_0B09080
		CORT_0B03750
		CORT_0C01840																									CNV	Dup	CNV	LOH	LOH				Dup								WT		LOH Dup		Dup
		CORT_0D00380
		CORT_0D04430													LOH											LOH														LOH						LOH
		CORT_0E02050																																										WT
		CORT_0F00790																																						LOH
		CORT_0G02660													LOH				Tri		Tri					LOH						LOH								LOH				Tri		Tri
		CORT_0G03370																	Tri		Tri																							Tri		Tri
		CORT_0H01680																																								I
		ERG1																																												LOH
	Variants legend
		Missense mutation
		Maintained mutation
	S	Stop gain mutation
	* /**/***	Repeated mutations A/B/C
	LOH	Loss of heterozygosity
	CNV	Copy number variant (not aneuploidy)
	Mon	Chromosome monosomy (haploids)
	Dup	Chromosome duplication (triploidy)
	Tri	Chromosome triplication (tetraploidy)
	P Mon/Dup/Tri	Partial chromosome alteration
	Italics	Maintained variant (S, LOH, CNV, Dup, etc.)
	WT	Reverted variant to wild type
	FS	Frameshift mutation
	I	Inframe deletion
	old
		Missense mutation
		maintained mutation
		Stop gain mutation
	* /**/***	Repeated mutations A/B/C
	LOH	LOH
	CNV	CNV
	LOH	LOH to parental A
	LOH	LOH to parental B
		los colores de A b los que veas que son similares a los de tina
	Dup	Chromosome duplication (triploidy)
	Tri	Chromosome triplication (tetraploidy)
	PDup	Partial chromosome duplication
	PTri	Partial chromosome triplication

### Sheet: Supp_T6_MRR1_FKS1_mutations
Gene	Variant	Specie	Source	Reference	Comments
MRR1	K129fs	C. parapsilosis	Clinical isolates	https://doi.org/10.1128/aac.01619-23
MRR1	P255L	C. parapsilosis	Clinical isolates	https://doi.org/10.1128/aac.01619-23
MRR1	I283R	C. parapsilosis	Clinical isolates	https://doi.org/10.1016/j.cmi.2022.08.014, https://doi.org/10.1128/aac.00842-15
MRR1	I283R	C. parapsilosis	Clinical isolates	https://doi.org/10.1128/aac.01619-23
MRR1	G294E	C. parapsilosis	Clinical isolates	https://doi.org/10.1128/aac.01619-23
MRR1	N394Y	C. parapsilosis	Laboratory-generated	https://doi.org/10.1128/msphere.00821-20
MRR1	R479K	C. parapsilosis	Clinical isolates	https://doi.org/10.1016/j.cmi.2022.08.014, https://doi.org/10.1128/aac.00842-15
MRR1	R479K	C. parapsilosis	Clinical isolates	https://doi.org/10.1128/aac.01619-23
MRR1	G583R	C. parapsilosis	Laboratory-generated	https://doi.org/10.1128/aac.00842-15
MRR1	G583E	C. parapsilosis	Clinical isolates	https://doi.org/10.1016/j.lanmic.2024.07.012
MRR1	G604R	C. parapsilosis	Clinical isolates	https://doi.org/10.1016/j.cmi.2022.08.014, https://doi.org/10.1128/aac.00842-15
MRR1	G623D	C. parapsilosis	Clinical isolates	https://doi.org/10.1016/j.lanmic.2024.07.012
MRR1	S629G	C. parapsilosis	Clinical isolates	https://doi.org/10.1016/j.lanmic.2024.07.012
MRR1	N725Y	C. parapsilosis	Clinical isolates	https://doi.org/10.1016/j.lanmic.2024.07.012
MRR1	A808T	C. parapsilosis	Laboratory-generated	https://doi.org/10.1128/msphere.00821-20
MRR1	V854A	C. parapsilosis	Clinical isolates	https://doi.org/10.1016/j.cmi.2022.08.014, https://doi.org/10.1128/aac.00842-15
MRR1	A854V	C. parapsilosis	Clinical isolates	https://doi.org/10.1128/aac.01619-23
MRR1	K873N	C. parapsilosis	Laboratory-generated	https://doi.org/10.1128/aac.00842-15
MRR1	G982R	C. parapsilosis	Clinical isolates	https://doi.org/10.1128/aac.01619-23
MRR1	L986P	C. parapsilosis	Clinical isolates	https://doi.org/10.1186/s12879-015-1086-6
MRR1	Q1064P	C. parapsilosis	Laboratory-generated	https://doi.org/10.1128/aac.00842-15
MRR1	K286T	C. parapsilosis	Laboratory-generated	This study
MRR1	G294R	C. parapsilosis	Laboratory-generated	This study	same position described in C. parapsilosis
MRR1	F296C	C. parapsilosis	Laboratory-generated	This study
MRR1	W312* - reduced susceptibility	C. parapsilosis	Laboratory-generated	This study
MRR1	L387F	C. parapsilosis	Laboratory-generated	This study
MRR1	G397V	C. parapsilosis	Laboratory-generated	This study
MRR1	C398W	C. parapsilosis	Laboratory-generated	This study
MRR1	D404Y	C. parapsilosis	Laboratory-generated	This study
MRR1	E436-	C. parapsilosis	Laboratory-generated	This study
MRR1	E558K	C. parapsilosis	Laboratory-generated	This study
MRR1	G604R	C. parapsilosis	Laboratory-generated	This study	same variant described in C. parapsilosis
MRR1	G623R	C. parapsilosis	Laboratory-generated	This study	same position described in C. parapsilosis
MRR1	T657S	C. parapsilosis	Laboratory-generated	This study
MRR1	Y870H	C. parapsilosis	Laboratory-generated	This study
MRR1	K876N	C. parapsilosis	Laboratory-generated	This study
MRR1	K876Q	C. parapsilosis	Laboratory-generated	This study
MRR1	G982E	C. parapsilosis	Laboratory-generated	This study	same position described in C. parapsilosis
MRR1	D984V	C. parapsilosis	Laboratory-generated	This study
MRR1	R993* - reduced susceptibility	C. parapsilosis	Laboratory-generated	This study
MRR1	Q1005* - reduced susceptibility	C. parapsilosis	Laboratory-generated	This study
MRR1	Q1050* - reduced susceptibility	C. parapsilosis	Laboratory-generated	This study
MRR1	V264D [291]	C. metapsilosis	Laboratory-generated	This study
MRR1	A270P [297]	C. metapsilosis	Laboratory-generated	This study
MRR1	F406fs [433]	C. metapsilosis	Laboratory-generated	This study
MRR1	A511E [538]	C. metapsilosis	Laboratory-generated	This study
MRR1	G536D [563]	C. metapsilosis	Laboratory-generated	This study
MRR1	G596E [623]	C. metapsilosis	Laboratory-generated	This study	same relative position described in C. parapsilosis
MRR1	S850R [852]	C. metapsilosis	Laboratory-generated	This study
MRR1	Q968* - reduced susceptibility [997]	C. metapsilosis	Laboratory-generated	This study
MRR1	C55Y - reduced susceptibility [58]	C. orthopsilosis	Laboratory-generated	This study
MRR1	Y291D [293]	C. orthopsilosis	Laboratory-generated	This study
MRR1	G292E [294]	C. orthopsilosis	Laboratory-generated	This study	same relative variant described in C. parapsilosis
MRR1	P293T [295]	C. orthopsilosis	Laboratory-generated	This study
MRR1	A295V [297]	C. orthopsilosis	Laboratory-generated	This study
MRR1	N392S [394]	C. orthopsilosis	Laboratory-generated	This study	same relative position described in C. parapsilosis
MRR1	R463M - reduced susceptibility [465]	C. orthopsilosis	Laboratory-generated	This study
MRR1	D562Y [564]	C. orthopsilosis	Laboratory-generated	This study
MRR1	D565N [567]	C. orthopsilosis	Laboratory-generated	This study
MRR1	G581R [583]	C. orthopsilosis	Laboratory-generated	This study	same relative variant described in C. parapsilosis
MRR1	A617V [619]	C. orthopsilosis	Laboratory-generated	This study
MRR1	A617E [619]	C. orthopsilosis	Laboratory-generated	This study
MRR1	L669S [671]	C. orthopsilosis	Laboratory-generated	This study
MRR1	N723I [725]	C. orthopsilosis	Laboratory-generated	This study	same relative position described in C. parapsilosis
MRR1	K733N [735]	C. orthopsilosis	Laboratory-generated	This study
MRR1	T739I [741]	C. orthopsilosis	Laboratory-generated	This study
MRR1	R850T [852]	C. orthopsilosis	Laboratory-generated	This study
MRR1	A857E [859]	C. orthopsilosis	Laboratory-generated	This study
MRR1	S860C [862]	C. orthopsilosis	Laboratory-generated	This study
MRR1	H876L [878]	C. orthopsilosis	Laboratory-generated	This study
MRR1	G925S [927]	C. orthopsilosis	Laboratory-generated	This study
MRR1	C935R [937]	C. orthopsilosis	Laboratory-generated	This study
MRR1	E972* - reduced susceptibility [976]	C. orthopsilosis	Laboratory-generated	This study
MRR1	D988G [992]	C. orthopsilosis	Laboratory-generated	This study
MRR1	Q1004* - reduced susceptibility [1009]	C. orthopsilosis	Laboratory-generated	This study
FKS1	V595I	C. parapsilosis	Clinical isolates	https://doi.org/10.1128/aac.04922-14
FKS1	F652S	C. parapsilosis	Clinical isolates	https://doi.org/10.3390/jof8090931
FKS1	S656P	C. parapsilosis	Clinical isolates	https://doi.org/10.1080/22221751.2022.2153086
FKS1	S656P	C. parapsilosis	Laboratory-generated	https://doi.org/10.1128/msphere.00547-18
FKS1	L657W	C. parapsilosis	Clinical isolates	https://doi.org/10.1016/j.jinf.2023.08.001
FKS1	R658G	C. parapsilosis	Clinical isolates	https://doi.org/10.1093/jac/dkaa419
FKS1	R658S	C. parapsilosis	Laboratory-generated	https://doi.org/10.1007/s11046-024-00847-0
FKS1	L703F	C. parapsilosis	Laboratory-generated	https://doi.org/10.1128/msphere.00547-18
FKS1	W1370R	C. parapsilosis	Laboratory-generated	https://doi.org/10.1128/msphere.00547-18
FKS1	L1376F	C. parapsilosis	Laboratory-generated	https://doi.org/10.1007/s11046-024-00847-0
FKS1	F1386S	C. parapsilosis	Clinical isolates	https://doi.org/10.1128/aac.04922-14
FKS1	E1393G - increased tolerance	C. parapsilosis	Clinical isolates	https://doi.org/10.1080/22221751.2022.2117093
FKS1	F652L	C. parapsilosis	Laboratory-generated	This study	same position described in C. parapsilosis
FKS1	F652V	C. parapsilosis	Laboratory-generated	This study	same position described in C. parapsilosis
FKS1	S656T	C. parapsilosis	Laboratory-generated	This study	same position described in C. parapsilosis
FKS1	L657S	C. parapsilosis	Laboratory-generated	This study	same position described in C. parapsilosis
FKS1	L703F	C. parapsilosis	Laboratory-generated	This study	same variant described in C. parapsilosis
FKS1	S1323F	C. parapsilosis	Laboratory-generated	This study
FKS1	D1349Y	C. parapsilosis	Laboratory-generated	This study
FKS1	W1370R	C. parapsilosis	Laboratory-generated	This study	same variant described in C. parapsilosis
FKS1	I1380T	C. parapsilosis	Laboratory-generated	This study
FKS1	S1385L	C. parapsilosis	Laboratory-generated	This study
FKS1	S[656]X	C. metapsilosis	Laboratory-generated	https://doi.org/10.1007/s11046-024-00847-0	position of this mutations was described in relation to their location in C. parapsilosis
FKS1	R[658]X	C. metapsilosis	Laboratory-generated	https://doi.org/10.1007/s11046-024-00847-0	position of this mutations was described in relation to their location in C. parapsilosis
FKS1	R[659]T	C. metapsilosis	Laboratory-generated	https://doi.org/10.1007/s11046-024-00847-0	position of this mutations was described in relation to their location in C. parapsilosis
FKS1	W[1370]X	C. metapsilosis	Laboratory-generated	https://doi.org/10.1007/s11046-024-00847-0	position of this mutations was described in relation to their location in C. parapsilosis
FKS1	X[1371]I	C. metapsilosis	Laboratory-generated	https://doi.org/10.1007/s11046-024-00847-0	position of this mutations was described in relation to their location in C. parapsilosis
FKS1	V[1371]X	C. metapsilosis	Laboratory-generated	https://doi.org/10.1007/s11046-024-00847-0	position of this mutations was described in relation to their location in C. parapsilosis
FKS1	R[1373]X	C. metapsilosis	Laboratory-generated	https://doi.org/10.1007/s11046-024-00847-0	position of this mutations was described in relation to their location in C. parapsilosis
FKS1	A644V	C. metapsilosis	Laboratory-generated	This study
FKS1	S656P	C. metapsilosis	Laboratory-generated	This study	same relative variant described in C. parapsilosis
FKS1	L657W	C. metapsilosis	Laboratory-generated	This study	same relative variant described in C. parapsilosis
FKS1	I661F	C. metapsilosis	Laboratory-generated	This study	same relative position described in C. parapsilosis
FKS1	L724fs	C. metapsilosis	Laboratory-generated	This study
FKS1	L1376F	C. metapsilosis	Laboratory-generated	This study	same relative variant described in C. parapsilosis
FKS1	L648F [655]	C. orthopsilosis	Laboratory-generated	https://doi.org/10.1007/s11046-024-00847-0
FKS1	R1366H [1373]	C. orthopsilosis	Laboratory-generated	https://doi.org/10.1007/s11046-024-00847-0
FKS1	W437G [444]	C. orthopsilosis	Laboratory-generated	This study
FKS1	A637V [644]	C. orthopsilosis	Laboratory-generated	This study
FKS1	L646F [653]	C. orthopsilosis	Laboratory-generated	This study
FKS1	S649P [656]	C. orthopsilosis	Laboratory-generated	This study	same relative variant described in C. parapsilosis
FKS1	L650F [657]	C. orthopsilosis	Laboratory-generated	This study	same relative position described in C. parapsilosis
FKS1	L650S [657]	C. orthopsilosis	Laboratory-generated	This study	same relative position described in C. parapsilosis
FKS1	L696F [703]	C. orthopsilosis	Laboratory-generated	This study	same relative variant described in C. parapsilosis
FKS1	W1363R [1370]	C. orthopsilosis	Laboratory-generated	This study	same relative variant described in C. parapsilosis
FKS1	W1363L [1370]	C. orthopsilosis	Laboratory-generated	This study	same relative position described in C. parapsilosis and C. metapsilosis
FKS1	R1366H [1373]	C. orthopsilosis	Laboratory-generated	This study	same variant described in C. orthopsilosis
FKS1	R1366S [1373]	C. orthopsilosis	Laboratory-generated	This study	same position described in C. orthopsilosis
FKS1	L1369F [1376]	C. orthopsilosis	Laboratory-generated	This study	same relative variant described in C. parapsilosis
FKS1	I1380N [1387]	C. orthopsilosis	Laboratory-generated	This study
	In square brackets [POS] relative protein positions to C. parapsilosis are shown according to the multiple sequence alignment of proteins from three species. If not otherwise indicated, positions remain the same in relation with C. parapsilosis. In bold highlighted variants described in the literature

### Sheet: Supp_T7_SNPs+LOH
Strain	Gene	SNP	De novo	Genotype	new LOH	Condition
097_FLZ_1B	MRR1	F296C	New	1/1	NA	FLZ
100_FLZ_1H	MRR1	K876Q	New	1/1	NA	FLZ
102_FLZ_2C	MRR1	G604R	New	1/1	NA	FLZ
106_FLZ_3D	MRR1	G294R	New	1/1	NA	FLZ
107_FLZ_3F	MRR1	G623R	New	1/1	NA	FLZ
113_FLZ_5B	MRR1	G536D	New	1/1	Yes	FLZ
115_FLZ_5F	MRR1	F406fs	New	0/1	No	FLZ
115_FLZ_5F	MRR1	G596E	New	0/1	No	FLZ
116_FLZ_5H	MRR1	S850R	New	1/1	Yes	FLZ
117_FLZ_6A	MRR1	A270P	New	0/1	No	FLZ
118_FLZ_6C	MRR1	V264D	New	1/1	Yes	FLZ
129_FLZ_9B	MRR1	L669S	New	1/1	Yes	FLZ
132_FLZ_9H	MRR1	Y291D	New	1/1	Yes	FLZ
133_FLZ_10A	MRR1	D565N	New	1/1	Yes (haploid)	FLZ
134_FLZ_10C	MRR1	G925S	New	1/1	Yes (whole chr)	FLZ
138_FLZ_11D	MRR1	A857E	New	0/1	No	FLZ
138_FLZ_11D	MRR1	A617E	New	0/1	No	FLZ
139_FLZ_11F	MRR1	R850T	New	0/1	No	FLZ
141_FLZ_12A	MRR1	G581R	New	1/1	Parental	FLZ
144_FLZ_12G	MRR1	N723I	New	1/1	Parental	FLZ
145_ANIFLZ_1B	MRR1	D984V	New	1/1	NA	ANIFLZ
151_ANIFLZ_2E	MRR1	D404Y	New	1/1	NA	ANIFLZ
152_ANIFLZ_2G	MRR1	E436-	New	0/1	NA	ANIFLZ
152_ANIFLZ_2G	MRR1	E558K	New	0/1	NA	ANIFLZ
154_ANIFLZ_3D	MRR1	C398W	New	1/1	NA	ANIFLZ
156_ANIFLZ_3H	MRR1	Y870H	New	1/1	NA	ANIFLZ
177_ANIFLZ_9B	MRR1	P293T	New	1/1	Yes	ANIFLZ
183_ANIFLZ_10E	MRR1	C935R	New	1/1	Yes (haploid)	ANIFLZ
186_ANIFLZ_11D	MRR1	A295V	New	0/1	No	ANIFLZ
193_FinA_1B	MRR1	W312*	New	0/1	NA	FinA
193_FinA_1B	MRR1	F296C	Inherited	1/1	NA	FinA
196_FinA_1H	MRR1	R993*	New	0/1	NA	FinA
198_FinA_2C	MRR1	G604R	Inherited	1/1	NA	FinA
202_FinA_3D	MRR1	Q1050*	New	0/1	NA	FinA
202_FinA_3D	MRR1	G294R	Inherited	1/1	NA	FinA
203_FinA_3F	MRR1	Q1005*	New	0/1	NA	FinA
203_FinA_3F	MRR1	G623R	Inherited	1/1	NA	FinA
209_FinA_5B	MRR1	G536D	Inherited	1/1	No	FinA
209_FinA_5B	MRR1	Q968*	New	0/1	No	FinA
213_FinA_6A	MRR1	A270P	Inherited	0/1	No	FinA
225_FinA_9B	MRR1	R463M	New	0/1	No	FinA
225_FinA_9B	MRR1	L669S	Inherited	1/1	No	FinA
228_FinA_9H	MRR1	Y291D	Inherited	1/1	No	FinA
228_FinA_9H	MRR1	E972*	New	0/1	No	FinA
229_FinA_10A	MRR1	D565N	Inherited	1/1	No	FinA
230_FinA_10C	MRR1	G925S	Inherited	1/1	No	FinA
230_FinA_10C	MRR1	C55Y	New	1/1	No	FinA
234_FinA_11D	MRR1	A857E	Inherited	0/1	No	FinA
235_FinA_11F	MRR1	R850T	Inherited	0/1	No	FinA
237_FinA_12A	MRR1	Q1004*	New	1/1	Parental	FinA
243_AinF_1F	MRR1	K286T	New	1/1	NA	AinF
244_AinF_1H	MRR1	T657S	New	0/1	NA	AinF
244_AinF_1H	MRR1	K876N	New	0/1	NA	AinF
246_AinF_2C	MRR1	G397V	New	1/1	NA	AinF
247_AinF_2E	MRR1	L387F	New	1/1	NA	AinF
252_AinF_3H	MRR1	G982E	New	1/1	NA	AinF
262_AinF_6C	MRR1	S850R	New	1/1	Yes	AinF
264_AinF_6G	MRR1	A511E	New	1/1	Yes	AinF
270_AinF_8C	MRR1	A617V	New	1/1	Yes	AinF
271_AinF_8E	MRR1	D988G	New	0/1	No	AinF
271_AinF_8E	MRR1	T739I	New	0/1	No	AinF
275_AinF_9F	MRR1	G292E	New	1/1	Yes	AinF
276_AinF_9H	MRR1	D562Y	New	1/1	Yes	AinF
280_AinF_10G	MRR1	K733N	New	1/1	Yes (haploid)	AinF
280_AinF_10G	MRR1	N392S	New	1/1	Yes (haploid)	AinF
281_AinF_11B	MRR1	S860C	New	0/1	No	AinF
283_AinF_11F	MRR1	A857E	New	0/1	No	AinF
285_AinF_12A	MRR1	H876L	New	0/1	Parental	AinF
051_ANI_1F	FKS1	I1380T	New	2025-01-01	NA	ANI
052_ANI_1H	FKS1	F652V	New	2025-01-01	NA	ANI
053_ANI_2A	FKS1	W1370R	New	2025-01-01	NA	ANI
054_ANI_2C	FKS1	F652L	New	2025-01-01	NA	ANI
055_ANI_2E	FKS1	W1370R	New	2025-01-01	NA	ANI
059_ANI_3F	FKS1	L703F	New	2025-01-01	NA	ANI
060_ANI_3H	FKS1	L657S	New	2025-01-01	NA	ANI
062_ANI_4C	FKS1	D1349Y	New	2025-01-01	NA	ANI
066_ANI_5D	FKS1	L1376F	New	2024-01-01	Yes	ANI
068_ANI_5H	FKS1	A644V	New	2024-01-01	Yes	ANI
072_ANI_6G	FKS1	L724fs	New	0/1	No	ANI
072_ANI_6G	FKS1	S656P	New	0/1	No	ANI
078_ANI_8C	FKS1	W437G	New	0/1	No	ANI
078_ANI_8C	FKS1	L696F	New	0/1	No	ANI
079_ANI_8E	FKS1	R1366H	New	2024-01-01	No	ANI
083_ANI_9F	FKS1	L646F	New	2024-01-01	Yes	ANI
084_ANI_9H	FKS1	L650F	New	2024-01-01	Yes	ANI
089_ANI_11B	FKS1	L1369F	New	2024-01-01	Yes	ANI
091_ANI_11F	FKS1	W1363R	New	2024-01-01	Yes	ANI
093_ANI_12A	FKS1	L1369F	New	2025-01-01	Parental	ANI
094_ANI_12C	FKS1	I1380N	New	2025-01-01	Parental	ANI
095_ANI_12E	FKS1	L650S	New	2025-01-01	Parental	ANI
102_FLZ_2C	FKS1	A1280T	New	0/1	NA	FLZ
177_ANIFLZ_9B	FKS1	R1366S	New	0/1	No	ANIFLZ
193_FinA_1B	FKS1	F652L	New	2025-01-01	NA	FinA
196_FinA_1H	FKS1	W1370R	New	2025-01-01	NA	FinA
198_FinA_2C	FKS1	S656T	New	2025-01-01	NA	FinA
200_FinA_2G	FKS1	L657S	New	2025-01-01	NA	FinA
203_FinA_3F	FKS1	L657S	New	2025-01-01	NA	FinA
206_FinA_4C	FKS1	S1385L	New	2025-01-01	NA	FinA
208_FinA_4G	FKS1	S1323F	New	2025-01-01	NA	FinA
209_FinA_5B	FKS1	I661F	New	0/1	No	FinA
209_FinA_5B	FKS1	L657W	New	0/1	No	FinA
225_FinA_9B	FKS1	L696F	New	2024-01-01	Yes	FinA
228_FinA_9H	FKS1	S649P	New	0/1	No	FinA
230_FinA_10C	FKS1	S649P	New	0/1	No	FinA
234_FinA_11D	FKS1	A637V	New	2024-01-01	Yes	FinA
235_FinA_11F	FKS1	L650S	New	2024-01-01	Yes	FinA
237_FinA_12A	FKS1	W1363L	New	2025-01-01	Parental	FinA
243_AinF_1F	FKS1	I1380T	Inherited	2025-01-01	NA	AinF
244_AinF_1H	FKS1	F652V	Inherited	2025-01-01	NA	AinF
246_AinF_2C	FKS1	F652L	Inherited	2025-01-01	NA	AinF
247_AinF_2E	FKS1	W1370R	Inherited	2025-01-01	NA	AinF
252_AinF_3H	FKS1	L657S	Inherited	2025-01-01	NA	AinF
264_AinF_6G	FKS1	L724fs	Inherited	0/1	No	AinF
264_AinF_6G	FKS1	S656P	Inherited	0/1	No	AinF
270_AinF_8C	FKS1	L696F	Inherited	0/1	No	AinF
270_AinF_8C	FKS1	W437G	Inherited	0/1	No	AinF
271_AinF_8E	FKS1	R1366H	Inherited	2024-01-01	No	AinF
275_AinF_9F	FKS1	L646F	Inherited	2024-01-01	No	AinF
276_AinF_9H	FKS1	L650F	Inherited	2024-01-01	No	AinF
281_AinF_11B	FKS1	L1369F	Inherited	2024-01-01	No	AinF
283_AinF_11F	FKS1	W1363R	Inherited	2024-01-01	No	AinF
285_AinF_12A	FKS1	L1369F	Inherited	2025-01-01	Parental	AinF

### Sheet: Supp_T8_CNV
Strain	Chromosome	Gene_name	Gene_start	Gene_end	Gene_size	GFF_info	CNV_type	CNV_start	CNV_end	CNV_size	Copy_number	Overlap_bp	Gene_cov	CNV_smaller_than_gene
eStrain	gene_chr	gene_name	gene_start	gene_end	gene_length	misc	cnv_type	cnv_start	cnv_end	cnv_length	copy_number	overlap	perc_overlap	cnv_smaller_than_gene
EPOM_066_A5D	scaffold1	mRNA-g808	1823324	1825486	2161	ID=mRNA-g808;biotype=protein_coding;Parent=gene-g808;em_target=5480.G8B7V0;em_score=1206.0;em_evalue=0.0;em_tcov=99.7;em_OGs=KOG3770@1|root,KOG3770@2759|Eukaryota,38DAR@33154|Opisthokonta,3NWV9@4751|Fungi,3QQTC@4890|Ascomycota,3RR3I@4891|Saccharomycetes,47AI0@766764|Debaryomycetaceae;em_COG_cat=I;em_desc=Sphingomyelin phosphodiesterase;em_max_annot_lvl=4751|Fungi;em_PFAMs=Metallophos;em_Preferred_name=;em_EC=3.1.4.12;em_KEGG_ko=ko:K01117;em_KEGG_Pathway=ko00600,ko01100,map00600,map01100;em_KEGG_Reaction=R02541;em_KEGG_rclass=RC00017,RC00425;em_BRITE=ko00000,ko00001,ko01000	DEL	1823500	1828500	5000	0.5	1986	91.9019	FALSE
EPOM_066_A5D	scaffold1	mRNA-g809	1826654	1828810	2155	ID=mRNA-g809;biotype=protein_coding;Parent=gene-g809;em_target=5480.G8B7V0;em_score=1285.0;em_evalue=0.0;em_tcov=99.7;em_OGs=KOG3770@1|root,KOG3770@2759|Eukaryota,38DAR@33154|Opisthokonta,3NWV9@4751|Fungi,3QQTC@4890|Ascomycota,3RR3I@4891|Saccharomycetes,47AI0@766764|Debaryomycetaceae;em_COG_cat=I;em_desc=Sphingomyelin phosphodiesterase;em_max_annot_lvl=4751|Fungi;em_PFAMs=Metallophos;em_Preferred_name=;em_EC=3.1.4.12;em_KEGG_ko=ko:K01117;em_KEGG_Pathway=ko00600,ko01100,map00600,map01100;em_KEGG_Reaction=R02541;em_KEGG_rclass=RC00017,RC00425;em_BRITE=ko00000,ko00001,ko01000	DEL	1823500	1828500	5000	0.5	1847	85.7077	FALSE
EPOM_066_A5D	scaffold1	mRNA-g1072	2369904	2372144	2239	ID=mRNA-g1072;biotype=protein_coding;Parent=gene-g1072;em_target=5479.M3ILQ2;em_score=117.0;em_evalue=1.88e-24;em_tcov=13.6;em_OGs=COG2801@1|root,2QT1S@2759|Eukaryota,39M18@33154|Opisthokonta,3Q5EU@4751|Fungi,3RNEY@4890|Ascomycota,3RXU9@4891|Saccharomycetes;em_COG_cat=L;em_desc=Reverse transcriptase (RNA-dependent DNA polymerase);em_max_annot_lvl=4751|Fungi;em_Preferred_name=;em_PFAMs=RVT_1,rve	DEL	2370000	2372500	2500	0.5	2144	95.757	FALSE
EPOM_066_A5D	scaffold1	mRNA-g1236	2731957	2734590	2632	ID=mRNA-g1236;biotype=protein_coding;Parent=gene-g1236	DEL	2728500	2734000	5500	0.5	2044	77.6596	FALSE
EPOM_066_A5D	scaffold1	POX1	3084933	3087068	2134	ID=mRNA-g1359;biotype=protein_coding;Parent=gene-g1359;em_target=273371.XP_003868424.1;em_score=1260.0;em_evalue=0.0;em_tcov=100.0;em_OGs=COG1960@1|root,KOG0136@2759|Eukaryota,38BTU@33154|Opisthokonta,3NUCQ@4751|Fungi,3QMQ8@4890|Ascomycota,3RRWI@4891|Saccharomycetes,47BDJ@766764|Debaryomycetaceae;em_COG_cat=I;em_desc=Belongs to the acyl-CoA oxidase family;em_max_annot_lvl=4751|Fungi;em_PFAMs=ACOX,Acyl-CoA_dh_1,Acyl-CoA_dh_M,Acyl-CoA_ox_N;em_Preferred_name=POX1;em_EC=1.3.3.6;em_KEGG_ko=ko:K00232;em_KEGG_Pathway=ko00071,ko00592,ko01040,ko01100,ko01110,ko01212,ko03320,ko04024,ko04146,map00071,map00592,map01040,map01100,map01110,map01212,map03320,map04024,map04146;em_KEGG_Module=M00087,M00113;em_KEGG_Reaction=R01175,R01279,R03777,R03857,R03990,R04751,R04754,R07888,R07892,R07896,R07934,R07950;em_KEGG_rclass=RC00052,RC00076;em_BRITE=ko00000,ko00001,ko00002,ko01000;em_GOs=GO:0000166,GO:0003674,GO:0003824,GO:0003995,GO:0003997,GO:0005488,GO:0005575,GO:0005622,GO:0005623,GO:0005737,GO:0005777,GO:0005782,GO:0006082,GO:0006629,GO:0006631,GO:0006635,GO:0008150,GO:0008152,GO:0009056,GO:0009062,GO:0009987,GO:0016042,GO:0016054,GO:0016491,GO:0016627,GO:0016634,GO:0019395,GO:0019752,GO:0030258,GO:0031907,GO:0031974,GO:0032787,GO:0033539,GO:0033540,GO:0034440,GO:0036094,GO:0042579,GO:0043167,GO:0043168,GO:0043226,GO:0043227,GO:0043229,GO:0043231,GO:0043233,GO:0043436,GO:0044237,GO:0044238,GO:0044242,GO:0044248,GO:0044255,GO:0044281,GO:0044282,GO:0044422,GO:0044424,GO:0044438,GO:0044439,GO:0044444,GO:0044446,GO:0044464,GO:0046395,GO:0048037,GO:0050660,GO:0050662,GO:0055114,GO:0070013,GO:0071704,GO:0072329,GO:0097159,GO:1901265,GO:1901363,GO:1901575	DEL	3086000	3095500	9500	0.5	1068	50.0469	FALSE
EPOM_066_A5D	scaffold1	POX1	3087891	3090026	2134	ID=mRNA-g1360;biotype=protein_coding;Parent=gene-g1360;em_target=273371.XP_003868424.1;em_score=1242.0;em_evalue=0.0;em_tcov=100.0;em_OGs=COG1960@1|root,KOG0136@2759|Eukaryota,38BTU@33154|Opisthokonta,3NUCQ@4751|Fungi,3QMQ8@4890|Ascomycota,3RRWI@4891|Saccharomycetes,47BDJ@766764|Debaryomycetaceae;em_COG_cat=I;em_desc=Belongs to the acyl-CoA oxidase family;em_max_annot_lvl=4751|Fungi;em_PFAMs=ACOX,Acyl-CoA_dh_1,Acyl-CoA_dh_M,Acyl-CoA_ox_N;em_Preferred_name=POX1;em_EC=1.3.3.6;em_KEGG_ko=ko:K00232;em_KEGG_Pathway=ko00071,ko00592,ko01040,ko01100,ko01110,ko01212,ko03320,ko04024,ko04146,map00071,map00592,map01040,map01100,map01110,map01212,map03320,map04024,map04146;em_KEGG_Module=M00087,M00113;em_KEGG_Reaction=R01175,R01279,R03777,R03857,R03990,R04751,R04754,R07888,R07892,R07896,R07934,R07950;em_KEGG_rclass=RC00052,RC00076;em_BRITE=ko00000,ko00001,ko00002,ko01000;em_GOs=GO:0000166,GO:0003674,GO:0003824,GO:0003995,GO:0003997,GO:0005488,GO:0005575,GO:0005622,GO:0005623,GO:0005737,GO:0005777,GO:0005782,GO:0006082,GO:0006629,GO:0006631,GO:0006635,GO:0008150,GO:0008152,GO:0009056,GO:0009062,GO:0009987,GO:0016042,GO:0016054,GO:0016491,GO:0016627,GO:0016634,GO:0019395,GO:0019752,GO:0030258,GO:0031907,GO:0031974,GO:0032787,GO:0033539,GO:0033540,GO:0034440,GO:0036094,GO:0042579,GO:0043167,GO:0043168,GO:0043226,GO:0043227,GO:0043229,GO:0043231,GO:0043233,GO:0043436,GO:0044237,GO:0044238,GO:0044242,GO:0044248,GO:0044255,GO:0044281,GO:0044282,GO:0044422,GO:0044424,GO:0044438,GO:0044439,GO:0044444,GO:0044446,GO:0044464,GO:0046395,GO:0048037,GO:0050660,GO:0050662,GO:0055114,GO:0070013,GO:0071704,GO:0072329,GO:0097159,GO:1901265,GO:1901363,GO:1901575	DEL	3086000	3095500	9500	0.5	2136	100.094	FALSE
EPOM_066_A5D	scaffold1	POX1	3090727	3092862	2134	ID=mRNA-g1361;biotype=protein_coding;Parent=gene-g1361;em_target=273371.XP_003868424.1;em_score=1237.0;em_evalue=0.0;em_tcov=100.0;em_OGs=COG1960@1|root,KOG0136@2759|Eukaryota,38BTU@33154|Opisthokonta,3NUCQ@4751|Fungi,3QMQ8@4890|Ascomycota,3RRWI@4891|Saccharomycetes,47BDJ@766764|Debaryomycetaceae;em_COG_cat=I;em_desc=Belongs to the acyl-CoA oxidase family;em_max_annot_lvl=4751|Fungi;em_PFAMs=ACOX,Acyl-CoA_dh_1,Acyl-CoA_dh_M,Acyl-CoA_ox_N;em_Preferred_name=POX1;em_EC=1.3.3.6;em_KEGG_ko=ko:K00232;em_KEGG_Pathway=ko00071,ko00592,ko01040,ko01100,ko01110,ko01212,ko03320,ko04024,ko04146,map00071,map00592,map01040,map01100,map01110,map01212,map03320,map04024,map04146;em_KEGG_Module=M00087,M00113;em_KEGG_Reaction=R01175,R01279,R03777,R03857,R03990,R04751,R04754,R07888,R07892,R07896,R07934,R07950;em_KEGG_rclass=RC00052,RC00076;em_BRITE=ko00000,ko00001,ko00002,ko01000;em_GOs=GO:0000166,GO:0003674,GO:0003824,GO:0003995,GO:0003997,GO:0005488,GO:0005575,GO:0005622,GO:0005623,GO:0005737,GO:0005777,GO:0005782,GO:0006082,GO:0006629,GO:0006631,GO:0006635,GO:0008150,GO:0008152,GO:0009056,GO:0009062,GO:0009987,GO:0016042,GO:0016054,GO:0016491,GO:0016627,GO:0016634,GO:0019395,GO:0019752,GO:0030258,GO:0031907,GO:0031974,GO:0032787,GO:0033539,GO:0033540,GO:0034440,GO:0036094,GO:0042579,GO:0043167,GO:0043168,GO:0043226,GO:0043227,GO:0043229,GO:0043231,GO:0043233,GO:0043436,GO:0044237,GO:0044238,GO:0044242,GO:0044248,GO:0044255,GO:0044281,GO:0044282,GO:0044422,GO:0044424,GO:0044438,GO:0044439,GO:0044444,GO:0044446,GO:0044464,GO:0046395,GO:0048037,GO:0050660,GO:0050662,GO:0055114,GO:0070013,GO:0071704,GO:0072329,GO:0097159,GO:1901265,GO:1901363,GO:1901575	DEL	3086000	3095500	9500	0.5	2136	100.094	FALSE
EPOM_066_A5D	scaffold1	POX1	3093673	3099505	5831	ID=mRNA-g1362;biotype=protein_coding;Parent=gene-g1362;em_target=273371.XP_003868424.1;em_score=1239.0;em_evalue=0.0;em_tcov=100.0;em_OGs=COG1960@1|root,KOG0136@2759|Eukaryota,38BTU@33154|Opisthokonta,3NUCQ@4751|Fungi,3QMQ8@4890|Ascomycota,3RRWI@4891|Saccharomycetes,47BDJ@766764|Debaryomycetaceae;em_COG_cat=I;em_desc=Belongs to the acyl-CoA oxidase family;em_max_annot_lvl=4751|Fungi;em_PFAMs=ACOX,Acyl-CoA_dh_1,Acyl-CoA_dh_M,Acyl-CoA_ox_N;em_Preferred_name=POX1;em_EC=1.3.3.6;em_KEGG_ko=ko:K00232;em_KEGG_Pathway=ko00071,ko00592,ko01040,ko01100,ko01110,ko01212,ko03320,ko04024,ko04146,map00071,map00592,map01040,map01100,map01110,map01212,map03320,map04024,map04146;em_KEGG_Module=M00087,M00113;em_KEGG_Reaction=R01175,R01279,R03777,R03857,R03990,R04751,R04754,R07888,R07892,R07896,R07934,R07950;em_KEGG_rclass=RC00052,RC00076;em_BRITE=ko00000,ko00001,ko00002,ko01000;em_GOs=GO:0000166,GO:0003674,GO:0003824,GO:0003995,GO:0003997,GO:0005488,GO:0005575,GO:0005622,GO:0005623,GO:0005737,GO:0005777,GO:0005782,GO:0006082,GO:0006629,GO:0006631,GO:0006635,GO:0008150,GO:0008152,GO:0009056,GO:0009062,GO:0009987,GO:0016042,GO:0016054,GO:0016491,GO:0016627,GO:0016634,GO:0019395,GO:0019752,GO:0030258,GO:0031907,GO:0031974,GO:0032787,GO:0033539,GO:0033540,GO:0034440,GO:0036094,GO:0042579,GO:0043167,GO:0043168,GO:0043226,GO:0043227,GO:0043229,GO:0043231,GO:0043233,GO:0043436,GO:0044237,GO:0044238,GO:0044242,GO:0044248,GO:0044255,GO:0044281,GO:0044282,GO:0044422,GO:0044424,GO:0044438,GO:0044439,GO:0044444,GO:0044446,GO:0044464,GO:0046395,GO:0048037,GO:0050660,GO:0050662,GO:0055114,GO:0070013,GO:0071704,GO:0072329,GO:0097159,GO:1901265,GO:1901363,GO:1901575	DEL	3086000	3095500	9500	0.5	1828	31.3497	FALSE
EPOM_066_A5D	scaffold1	POX1	3093673	3099505	5831	ID=mRNA-g1362;biotype=protein_coding;Parent=gene-g1362;em_target=273371.XP_003868424.1;em_score=1239.0;em_evalue=0.0;em_tcov=100.0;em_OGs=COG1960@1|root,KOG0136@2759|Eukaryota,38BTU@33154|Opisthokonta,3NUCQ@4751|Fungi,3QMQ8@4890|Ascomycota,3RRWI@4891|Saccharomycetes,47BDJ@766764|Debaryomycetaceae;em_COG_cat=I;em_desc=Belongs to the acyl-CoA oxidase family;em_max_annot_lvl=4751|Fungi;em_PFAMs=ACOX,Acyl-CoA_dh_1,Acyl-CoA_dh_M,Acyl-CoA_ox_N;em_Preferred_name=POX1;em_EC=1.3.3.6;em_KEGG_ko=ko:K00232;em_KEGG_Pathway=ko00071,ko00592,ko01040,ko01100,ko01110,ko01212,ko03320,ko04024,ko04146,map00071,map00592,map01040,map01100,map01110,map01212,map03320,map04024,map04146;em_KEGG_Module=M00087,M00113;em_KEGG_Reaction=R01175,R01279,R03777,R03857,R03990,R04751,R04754,R07888,R07892,R07896,R07934,R07950;em_KEGG_rclass=RC00052,RC00076;em_BRITE=ko00000,ko00001,ko00002,ko01000;em_GOs=GO:0000166,GO:0003674,GO:0003824,GO:0003995,GO:0003997,GO:0005488,GO:0005575,GO:0005622,GO:0005623,GO:0005737,GO:0005777,GO:0005782,GO:0006082,GO:0006629,GO:0006631,GO:0006635,GO:0008150,GO:0008152,GO:0009056,GO:0009062,GO:0009987,GO:0016042,GO:0016054,GO:0016491,GO:0016627,GO:0016634,GO:0019395,GO:0019752,GO:0030258,GO:0031907,GO:0031974,GO:0032787,GO:0033539,GO:0033540,GO:0034440,GO:0036094,GO:0042579,GO:0043167,GO:0043168,GO:0043226,GO:0043227,GO:0043229,GO:0043231,GO:0043233,GO:0043436,GO:0044237,GO:0044238,GO:0044242,GO:0044248,GO:0044255,GO:0044281,GO:0044282,GO:0044422,GO:0044424,GO:0044438,GO:0044439,GO:0044444,GO:0044446,GO:0044464,GO:0046395,GO:0048037,GO:0050660,GO:0050662,GO:0055114,GO:0070013,GO:0071704,GO:0072329,GO:0097159,GO:1901265,GO:1901363,GO:1901575	DEL	3097000	3099000	2000	0.5	2000	34.2994	TRUE
EPOM_066_A5D	scaffold2	FET3	49460	51355	1894	ID=mRNA-g1529;biotype=protein_coding;Parent=gene-g1529;em_target=5480.G8B5Q0;em_score=1191.0;em_evalue=0.0;em_tcov=99.7;em_OGs=COG2132@1|root,KOG1263@2759|Eukaryota,38G3A@33154|Opisthokonta,3NVG2@4751|Fungi,3QKK2@4890|Ascomycota,3RTXX@4891|Saccharomycetes,47CEP@766764|Debaryomycetaceae;em_COG_cat=Q;em_desc=Belongs to the multicopper oxidase family;em_max_annot_lvl=4751|Fungi;em_PFAMs=Cu-oxidase,Cu-oxidase_2,Cu-oxidase_3;em_KEGG_ko=ko:K19791;em_BRITE=ko00000,ko02000;em_KEGG_TC=2.A.108.1;em_Preferred_name=FET3;em_GOs=GO:0000041,GO:0000322,GO:0000323,GO:0000324,GO:0003674,GO:0003824,GO:0004322,GO:0005575,GO:0005622,GO:0005623,GO:0005737,GO:0005773,GO:0005783,GO:0005886,GO:0005887,GO:0006810,GO:0006811,GO:0006812,GO:0006820,GO:0006826,GO:0006873,GO:0006875,GO:0006879,GO:0008150,GO:0008152,GO:0009987,GO:0010035,GO:0010038,GO:0012505,GO:0015684,GO:0016020,GO:0016021,GO:0016491,GO:0016722,GO:0016724,GO:0019725,GO:0030001,GO:0030003,GO:0031224,GO:0031226,GO:0032991,GO:0033212,GO:0033215,GO:0033573,GO:0034220,GO:0034755,GO:0042221,GO:0042592,GO:0043226,GO:0043227,GO:0043229,GO:0043231,GO:0044424,GO:0044425,GO:0044444,GO:0044459,GO:0044464,GO:0046688,GO:0046916,GO:0048878,GO:0050801,GO:0050896,GO:0051179,GO:0051234,GO:0055065,GO:0055072,GO:0055076,GO:0055080,GO:0055082,GO:0055085,GO:0055114,GO:0065007,GO:0065008,GO:0070627,GO:0070838,GO:0071944,GO:0072511,GO:0097286,GO:0098655,GO:0098656,GO:0098657,GO:0098659,GO:0098660,GO:0098662,GO:0098707,GO:0098711,GO:0098739,GO:0098771,GO:0098796,GO:0098797,GO:0099587,GO:1901684,GO:1902494,GO:1902495,GO:1903874,GO:1905862,GO:1990204,GO:1990351	DEL	51000	55500	4500	0.5	355	18.7434	FALSE
EPOM_066_A5D	scaffold2	FET3	53893	55800	1906	ID=mRNA-g1530;biotype=protein_coding;Parent=gene-g1530;em_target=5480.G8B5P9;em_score=1175.0;em_evalue=0.0;em_tcov=100.0;em_OGs=COG2132@1|root,KOG1263@2759|Eukaryota,38G3A@33154|Opisthokonta,3NVG2@4751|Fungi,3QKK2@4890|Ascomycota,3RTXX@4891|Saccharomycetes,47CEP@766764|Debaryomycetaceae;em_COG_cat=Q;em_desc=Belongs to the multicopper oxidase family;em_max_annot_lvl=4751|Fungi;em_PFAMs=Cu-oxidase,Cu-oxidase_2,Cu-oxidase_3;em_KEGG_ko=ko:K19791;em_BRITE=ko00000,ko02000;em_KEGG_TC=2.A.108.1;em_Preferred_name=FET3;em_GOs=GO:0000041,GO:0000322,GO:0000323,GO:0000324,GO:0003674,GO:0003824,GO:0004322,GO:0005575,GO:0005622,GO:0005623,GO:0005737,GO:0005773,GO:0005783,GO:0005886,GO:0005887,GO:0006810,GO:0006811,GO:0006812,GO:0006820,GO:0006826,GO:0006873,GO:0006875,GO:0006879,GO:0008150,GO:0008152,GO:0009987,GO:0010035,GO:0010038,GO:0012505,GO:0015684,GO:0016020,GO:0016021,GO:0016491,GO:0016722,GO:0016724,GO:0019725,GO:0030001,GO:0030003,GO:0031224,GO:0031226,GO:0032991,GO:0033212,GO:0033215,GO:0033573,GO:0034220,GO:0034755,GO:0042221,GO:0042592,GO:0043226,GO:0043227,GO:0043229,GO:0043231,GO:0044424,GO:0044425,GO:0044444,GO:0044459,GO:0044464,GO:0046688,GO:0046916,GO:0048878,GO:0050801,GO:0050896,GO:0051179,GO:0051234,GO:0055065,GO:0055072,GO:0055076,GO:0055080,GO:0055082,GO:0055085,GO:0055114,GO:0065007,GO:0065008,GO:0070627,GO:0070838,GO:0071944,GO:0072511,GO:0097286,GO:0098655,GO:0098656,GO:0098657,GO:0098659,GO:0098660,GO:0098662,GO:0098707,GO:0098711,GO:0098739,GO:0098771,GO:0098796,GO:0098797,GO:0099587,GO:1901684,GO:1902494,GO:1902495,GO:1903874,GO:1905862,GO:1990204,GO:1990351	DEL	51000	55500	4500	0.5	1608	84.3652	FALSE
EPOM_066_A5D	scaffold2	OPT2	1474138	1476909	2770	ID=mRNA-g2125;biotype=protein_coding;Parent=gene-g2125;em_target=5480.G8BBF6;em_score=1692.0;em_evalue=0.0;em_tcov=99.8;em_OGs=KOG2262@1|root,KOG2262@2759|Eukaryota,38D6E@33154|Opisthokonta,3NUA6@4751|Fungi,3QJQX@4890|Ascomycota,3RRP6@4891|Saccharomycetes,47AQ3@766764|Debaryomycetaceae;em_COG_cat=T;em_desc=oligopeptide transporter;em_max_annot_lvl=4751|Fungi;em_PFAMs=OPT;em_Preferred_name=OPT2;em_GOs=GO:0000138,GO:0000322,GO:0000323,GO:0000324,GO:0001558,GO:0003674,GO:0005215,GO:0005575,GO:0005622,GO:0005623,GO:0005737,GO:0005773,GO:0005777,GO:0005794,GO:0005795,GO:0005886,GO:0005887,GO:0006810,GO:0006857,GO:0006996,GO:0007033,GO:0008150,GO:0009987,GO:0012505,GO:0015833,GO:0016020,GO:0016021,GO:0016043,GO:0019725,GO:0022603,GO:0022604,GO:0022857,GO:0030307,GO:0031224,GO:0031226,GO:0031984,GO:0031985,GO:0032368,GO:0032879,GO:0033043,GO:0035672,GO:0035673,GO:0040008,GO:0042144,GO:0042579,GO:0042592,GO:0042886,GO:0042887,GO:0043226,GO:0043227,GO:0043229,GO:0043231,GO:0043269,GO:0044070,GO:0044088,GO:0044422,GO:0044424,GO:0044425,GO:0044431,GO:0044444,GO:0044446,GO:0044459,GO:0044464,GO:0045454,GO:0045927,GO:0048284,GO:0048518,GO:0048522,GO:0048638,GO:0048639,GO:0050789,GO:0050793,GO:0050794,GO:0051049,GO:0051094,GO:0051128,GO:0051130,GO:0051179,GO:0051234,GO:0051510,GO:0051512,GO:0051513,GO:0051515,GO:0055085,GO:0061024,GO:0061025,GO:0061091,GO:0065007,GO:0065008,GO:0071702,GO:0071705,GO:0071840,GO:0071944,GO:0097035,GO:0097576,GO:0098791,GO:1904680,GO:1905952,GO:2001138	DEL	1473000	1477000	4000	0.5	2772	100.072	FALSE
EPOM_066_A5D	scaffold2	mRNA-g2214	1695663	1698014	2350	ID=mRNA-g2214;biotype=protein_coding;Parent=gene-g2214	DEL	1697000	1699500	2500	0.5	1014	43.1489	FALSE
EPOM_066_A5D	scaffold2	SRR1	1971189	1972286	1096	ID=mRNA-g2342;biotype=protein_coding;Parent=gene-g2342;em_target=273371.XP_003869449.1;em_score=377.0;em_evalue=2.02e-127;em_tcov=87.2;em_OGs=2D0VC@1|root,2SFN6@2759|Eukaryota,39JEN@33154|Opisthokonta,3Q3RC@4751|Fungi,3R5Z5@4890|Ascomycota,3RWJQ@4891|Saccharomycetes,47DNT@766764|Debaryomycetaceae;em_COG_cat=T;em_desc=Required for stress adaptation, morphogenesis and virulence;em_max_annot_lvl=4751|Fungi;em_PFAMs=Response_reg;em_Preferred_name=SRR1;em_GOs=GO:0000156,GO:0000160,GO:0002831,GO:0002833,GO:0003674,GO:0005575,GO:0005622,GO:0005623,GO:0005634,GO:0005737,GO:0005739,GO:0005777,GO:0005782,GO:0006915,GO:0006950,GO:0006970,GO:0006979,GO:0007154,GO:0007165,GO:0008150,GO:0008219,GO:0009268,GO:0009405,GO:0009605,GO:0009607,GO:0009628,GO:0009987,GO:0009991,GO:0010570,GO:0012501,GO:0023052,GO:0030447,GO:0031667,GO:0031907,GO:0031974,GO:0032101,GO:0032103,GO:0032104,GO:0032106,GO:0032107,GO:0032109,GO:0035556,GO:0036170,GO:0036176,GO:0036177,GO:0036178,GO:0036180,GO:0040007,GO:0040008,GO:0042579,GO:0042594,GO:0043226,GO:0043227,GO:0043229,GO:0043231,GO:0043233,GO:0044182,GO:0044419,GO:0044422,GO:0044424,GO:0044438,GO:0044439,GO:0044444,GO:0044446,GO:0044464,GO:0045927,GO:0048518,GO:0048583,GO:0048584,GO:0050789,GO:0050794,GO:0050896,GO:0051704,GO:0051716,GO:0060089,GO:0065007,GO:0070013,GO:0080134,GO:0090033,GO:1900428,GO:1900430,GO:1900434,GO:1900436,GO:1900440,GO:1900442,GO:1900443,GO:1900445,GO:1900741,GO:1900743	DUP	1971000	1974500	3500	1.5	1098	100.182	FALSE
EPOM_066_A5D	scaffold2	mRNA-g2343	1974075	1974608	532	ID=mRNA-g2343;biotype=protein_coding;Parent=gene-g2343;em_target=273371.XP_003869448.1;em_score=333.0;em_evalue=1.57e-115;em_tcov=82.7;em_OGs=COG0625@1|root,KOG0867@2759|Eukaryota;em_COG_cat=O;em_desc=Belongs to the GST superfamily;em_max_annot_lvl=2759|Eukaryota;em_EC=2.5.1.18;em_KEGG_ko=ko:K00799;em_KEGG_Pathway=ko00480,ko00980,ko00982,ko00983,ko01524,ko05200,ko05204,ko05225,ko05418,map00480,map00980,map00982,map00983,map01524,map05200,map05204,map05225,map05418;em_KEGG_Reaction=R03522,R07002,R07003,R07004,R07023,R07024,R07025,R07026,R07069,R07070,R07083,R07084,R07091,R07092,R07093,R07094,R07100,R07113,R07116,R08280,R09409,R11905;em_KEGG_rclass=RC00004,RC00069,RC00840,RC00948,RC01704,RC01705,RC01706,RC01758,RC01759,RC01765,RC01767,RC01769,RC02243,RC02527,RC02939,RC02940,RC02942,RC02943,RC02944;em_BRITE=ko00000,ko00001,ko01000,ko02000;em_KEGG_TC=1.A.12.2.2,1.A.12.3.2;em_PFAMs=GST_C,GST_C_3,GST_N,GST_N_3;em_Preferred_name=	DUP	1971000	1974500	3500	1.5	426	80.0752	FALSE
EPOM_066_A5D	scaffold2	mRNA-g2364	2008652	2015619	6966	ID=mRNA-g2364;biotype=protein_coding;Parent=gene-g2364;em_target=273371.XP_003869428.1;em_score=1195.0;em_evalue=0.0;em_tcov=98.6;em_OGs=COG2303@1|root,2QSD8@2759|Eukaryota,38CB7@33154|Opisthokonta,3NUKJ@4751|Fungi,3QP5U@4890|Ascomycota,3RWPE@4891|Saccharomycetes,47BR0@766764|Debaryomycetaceae;em_COG_cat=E;em_desc=Fatty alcohol oxidase;em_max_annot_lvl=4751|Fungi;em_Preferred_name=;em_PFAMs=GMC_oxred_C,GMC_oxred_N	DEL	2013500	2016500	3000	0.5	2119	30.4192	TRUE
EPOM_066_A5D	scaffold2	BUL1	2573124	2575355	2230	ID=mRNA-g2618;biotype=protein_coding;Parent=gene-g2618;em_target=273371.XP_003869171.1;em_score=1277.0;em_evalue=0.0;em_tcov=99.6;em_OGs=28JW5@1|root,2QSAC@2759|Eukaryota,38H95@33154|Opisthokonta,3NZPT@4751|Fungi,3QMYW@4890|Ascomycota,3RTRV@4891|Saccharomycetes,47CM6@766764|Debaryomycetaceae;em_COG_cat=S;em_desc=Bul1 N terminus;em_max_annot_lvl=4751|Fungi;em_PFAMs=Bul1_C,Bul1_N;em_Preferred_name=BUL1	DEL	2574500	2577000	2500	0.5	855	38.3408	FALSE
EPOM_066_A5D	scaffold2	BUL1	2575873	2578032	2158	ID=mRNA-g2619;biotype=protein_coding;Parent=gene-g2619;em_target=273371.XP_003869171.1;em_score=1274.0;em_evalue=0.0;em_tcov=96.5;em_OGs=28JW5@1|root,2QSAC@2759|Eukaryota,38H95@33154|Opisthokonta,3NZPT@4751|Fungi,3QMYW@4890|Ascomycota,3RTRV@4891|Saccharomycetes,47CM6@766764|Debaryomycetaceae;em_COG_cat=S;em_desc=Bul1 N terminus;em_max_annot_lvl=4751|Fungi;em_PFAMs=Bul1_C,Bul1_N;em_Preferred_name=BUL1	DEL	2574500	2577000	2500	0.5	1128	52.2706	FALSE
EPOM_066_A5D	scaffold3	mRNA-g2793	10763	12013	1249	ID=mRNA-g2793;biotype=protein_coding;Parent=gene-g2793;em_target=5480.G8BL02;em_score=714.0;em_evalue=1.04e-258;em_tcov=100.0;em_OGs=COG0654@1|root,KOG2614@2759|Eukaryota,38D3Z@33154|Opisthokonta,3P0EZ@4751|Fungi,3QPRX@4890|Ascomycota,3RWKZ@4891|Saccharomycetes,47BUQ@766764|Debaryomycetaceae;em_COG_cat=I;em_desc=FAD binding domain;em_max_annot_lvl=4751|Fungi;em_Preferred_name=;em_EC=1.14.13.1;em_KEGG_ko=ko:K00480;em_KEGG_Pathway=ko00621,ko00624,ko00626,ko01100,ko01120,ko01220,map00621,map00624,map00626,map01100,map01120,map01220;em_KEGG_Reaction=R00818,R05632,R06915,R06936,R06939;em_KEGG_rclass=RC00389;em_BRITE=ko00000,ko00001,ko01000;em_PFAMs=FAD_binding_3	DEL	9000	30500	21500	0.5	1251	100.16	FALSE
EPOM_066_A5D	scaffold3	mRNA-g2794	12772	14220	1447	ID=mRNA-g2794;biotype=protein_coding;Parent=gene-g2794;em_target=5480.G8BL03;em_score=828.0;em_evalue=1.36e-301;em_tcov=97.4;em_OGs=KOG0255@1|root,KOG0255@2759|Eukaryota,39SJB@33154|Opisthokonta,3NXNZ@4751|Fungi,3QRM5@4890|Ascomycota,3RX9T@4891|Saccharomycetes,47A67@766764|Debaryomycetaceae;em_COG_cat=S;em_desc=major facilitator superfamily multidrug-resistance protein;em_max_annot_lvl=4751|Fungi;em_Preferred_name=;em_PFAMs=MFS_1	DEL	9000	30500	21500	0.5	1449	100.138	FALSE
EPOM_066_A5D	scaffold3	mRNA-g2795	14393	15331	937	ID=mRNA-g2795;biotype=protein_coding;Parent=gene-g2795;em_target=5480.G8BL04;em_score=530.0;em_evalue=2.33e-189;em_tcov=96.3;em_OGs=COG3435@1|root,2R6B0@2759|Eukaryota,38JGH@33154|Opisthokonta,3NYS9@4751|Fungi,3QPN5@4890|Ascomycota,3RX9D@4891|Saccharomycetes,479QB@766764|Debaryomycetaceae;em_COG_cat=E;em_desc=AraC-like ligand binding domain;em_max_annot_lvl=4751|Fungi;em_Preferred_name=;em_EC=1.13.11.4;em_KEGG_ko=ko:K00450;em_KEGG_Pathway=ko00350,ko01100,ko01120,map00350,map01100,map01120;em_KEGG_Reaction=R02656;em_KEGG_rclass=RC00764;em_BRITE=ko00000,ko00001,ko01000;em_PFAMs=Cupin_2	DEL	9000	30500	21500	0.5	939	100.213	FALSE
EPOM_066_A5D	scaffold3	mRNA-g2797	16633	17037	403	ID=mRNA-g2797;biotype=protein_coding;Parent=gene-g2797;em_target=5480.G8BL06;em_score=242.0;em_evalue=2.35e-81;em_tcov=100.0;em_OGs=2CZIY@1|root,2SAKJ@2759|Eukaryota,3AAM9@33154|Opisthokonta,3P6QN@4751|Fungi,3QZSC@4890|Ascomycota,3RX46@4891|Saccharomycetes,47E60@766764|Debaryomycetaceae;em_COG_cat=S;em_desc=Glutathione-dependent formaldehyde-activating enzyme;em_max_annot_lvl=4751|Fungi;em_PFAMs=GFA;em_Preferred_name=	DEL	9000	30500	21500	0.5	405	100.496	FALSE
EPOM_066_A5D	scaffold3	mRNA-g2798	17692	20058	2365	ID=mRNA-g2798;biotype=protein_coding;Parent=gene-g2798;em_target=273371.XP_003868292.1;em_score=353.0;em_evalue=6.78e-108;em_tcov=96.0;em_OGs=COG4886@1|root,KOG4194@2759|Eukaryota,39QMX@33154|Opisthokonta,3Q6R3@4751|Fungi,3RPJK@4890|Ascomycota,3RXUZ@4891|Saccharomycetes,47EGH@766764|Debaryomycetaceae;em_COG_cat=T;em_desc=otolith morphogenesis;em_max_annot_lvl=2759|Eukaryota;em_Preferred_name=;em_PFAMs=I-set	DEL	9000	30500	21500	0.5	2367	100.085	FALSE
EPOM_066_A5D	scaffold3	mRNA-g2799	20133	22205	2071	ID=mRNA-g2799;biotype=protein_coding;Parent=gene-g2799;em_target=273371.XP_003869733.1;em_score=118.0;em_evalue=1.41e-24;em_tcov=54.2;em_OGs=COG4886@1|root,KOG0619@2759|Eukaryota,3AVCV@33154|Opisthokonta,3Q3QF@4751|Fungi,3RKSX@4890|Ascomycota,3RXR1@4891|Saccharomycetes,47CAF@766764|Debaryomycetaceae;em_COG_cat=S;em_desc=regulation of response to stimulus;em_max_annot_lvl=4751|Fungi;em_PFAMs=LRR_8;em_Preferred_name=	DEL	9000	30500	21500	0.5	2073	100.097	FALSE
EPOM_066_A5D	scaffold3	KEX1	22852	24658	1805	ID=mRNA-g2800;biotype=protein_coding;Parent=gene-g2800;em_target=5480.G8BK84;em_score=529.0;em_evalue=2.22e-183;em_tcov=93.8;em_OGs=COG2939@1|root,KOG1282@2759|Eukaryota,38CNI@33154|Opisthokonta,3NVHT@4751|Fungi,3QMJR@4890|Ascomycota,3RR7Q@4891|Saccharomycetes,47A9B@766764|Debaryomycetaceae;em_COG_cat=O;em_desc=Protease with a carboxypeptidase B-like function involved in the C-terminal processing of the lysine and arginine residues from protein precursors. Promotes cell fusion and is involved in the programmed cell death (By similarity);em_max_annot_lvl=4751|Fungi;em_Preferred_name=KEX1;em_GOs=GO:0000322,GO:0000323,GO:0000324,GO:0001906,GO:0003674,GO:0003824,GO:0004180,GO:0004185,GO:0005575,GO:0005622,GO:0005623,GO:0005737,GO:0005773,GO:0005794,GO:0005802,GO:0006508,GO:0006807,GO:0006915,GO:0008150,GO:0008152,GO:0008219,GO:0008233,GO:0008236,GO:0008238,GO:0009056,GO:0009057,GO:0009405,GO:0009987,GO:0010467,GO:0010720,GO:0012501,GO:0012505,GO:0016485,GO:0016787,GO:0017171,GO:0019538,GO:0019835,GO:0030163,GO:0030447,GO:0030448,GO:0031640,GO:0031984,GO:0034305,GO:0035821,GO:0040007,GO:0043170,GO:0043226,GO:0043227,GO:0043229,GO:0043231,GO:0043937,GO:0043938,GO:0044237,GO:0044238,GO:0044248,GO:0044257,GO:0044260,GO:0044265,GO:0044267,GO:0044364,GO:0044419,GO:0044422,GO:0044424,GO:0044431,GO:0044444,GO:0044446,GO:0044464,GO:0044764,GO:0045595,GO:0045597,GO:0048518,GO:0048522,GO:0050789,GO:0050793,GO:0050794,GO:0051094,GO:0051603,GO:0051604,GO:0051704,GO:0051715,GO:0060284,GO:0065007,GO:0070008,GO:0070011,GO:0071704,GO:0075306,GO:0075307,GO:0098791,GO:0140096,GO:1901564,GO:1901565,GO:1901575,GO:1903664,GO:1903666;em_PFAMs=Peptidase_S10;em_EC=3.4.16.6;em_KEGG_ko=ko:K01288;em_BRITE=ko00000,ko01000,ko01002	DEL	9000	30500	21500	0.5	1807	100.111	FALSE
EPOM_066_A5D	scaffold3	mRNA-g2801	24866	27518	2651	ID=mRNA-g2801;biotype=protein_coding;Parent=gene-g2801;em_target=273371.XP_003865849.1;em_score=145.0;em_evalue=3.72e-37;em_tcov=26.0;em_OGs=28JW5@1|root,2QSAC@2759|Eukaryota,38H95@33154|Opisthokonta,3NZPT@4751|Fungi,3QMYW@4890|Ascomycota,3RTRV@4891|Saccharomycetes,47C1I@766764|Debaryomycetaceae;em_COG_cat=S;em_desc=Bul1 N terminus;em_max_annot_lvl=4751|Fungi;em_PFAMs=Bul1_C,Bul1_N;em_Preferred_name=	DEL	9000	30500	21500	0.5	2653	100.075	FALSE
EPOM_066_A5D	scaffold3	CPYA	28003	29553	1549	ID=mRNA-g2802;biotype=protein_coding;Parent=gene-g2802;em_target=5480.G8BK29;em_score=838.0;em_evalue=1.48e-304;em_tcov=96.1;em_OGs=COG2939@1|root,KOG1282@2759|Eukaryota,38FWP@33154|Opisthokonta,3NWF4@4751|Fungi,3QK95@4890|Ascomycota,3RSPU@4891|Saccharomycetes,479JZ@766764|Debaryomycetaceae;em_COG_cat=O;em_desc=Belongs to the peptidase S10 family;em_max_annot_lvl=4751|Fungi;em_PFAMs=Carbpep_Y_N,Peptidase_S10;em_Preferred_name=CPYA;em_EC=3.4.16.5;em_KEGG_ko=ko:K13289;em_KEGG_Pathway=ko04142,ko04614,map04142,map04614;em_BRITE=ko00000,ko00001,ko01000,ko01002,ko03110,ko04131,ko04147;em_GOs=GO:0000322,GO:0000323,GO:0000324,GO:0000328,GO:0003674,GO:0003824,GO:0004180,GO:0004185,GO:0005575,GO:0005576,GO:0005622,GO:0005623,GO:0005737,GO:0005773,GO:0005775,GO:0005783,GO:0006508,GO:0006518,GO:0006807,GO:0007039,GO:0008150,GO:0008152,GO:0008233,GO:0008236,GO:0008238,GO:0009056,GO:0009057,GO:0009058,GO:0009987,GO:0012505,GO:0016787,GO:0017171,GO:0019538,GO:0019748,GO:0030163,GO:0031974,GO:0034641,GO:0043043,GO:0043170,GO:0043226,GO:0043227,GO:0043229,GO:0043231,GO:0043233,GO:0043603,GO:0043604,GO:0044237,GO:0044238,GO:0044248,GO:0044249,GO:0044257,GO:0044260,GO:0044265,GO:0044267,GO:0044271,GO:0044422,GO:0044424,GO:0044437,GO:0044444,GO:0044446,GO:0044464,GO:0044550,GO:0046937,GO:0046938,GO:0051603,GO:0070008,GO:0070011,GO:0070013,GO:0071704,GO:0140096,GO:1901564,GO:1901565,GO:1901566,GO:1901575,GO:1901576	DEL	9000	30500	21500	0.5	1551	100.129	FALSE
EPOM_066_A5D	scaffold3	CPYA	30155	30412	256	ID=mRNA-g2803;biotype=protein_coding;Parent=gene-g2803;em_target=273371.XP_003871525.1;em_score=118.0;em_evalue=4.28e-30;em_tcov=13.1;em_OGs=COG2939@1|root,KOG1282@2759|Eukaryota,38FWP@33154|Opisthokonta,3NWF4@4751|Fungi,3QK95@4890|Ascomycota,3RSPU@4891|Saccharomycetes,479JZ@766764|Debaryomycetaceae;em_COG_cat=O;em_desc=Belongs to the peptidase S10 family;em_max_annot_lvl=4751|Fungi;em_PFAMs=Carbpep_Y_N,Peptidase_S10;em_Preferred_name=CPYA;em_EC=3.4.16.5;em_KEGG_ko=ko:K13289;em_KEGG_Pathway=ko04142,ko04614,map04142,map04614;em_BRITE=ko00000,ko00001,ko01000,ko01002,ko03110,ko04131,ko04147;em_GOs=GO:0000322,GO:0000323,GO:0000324,GO:0000328,GO:0003674,GO:0003824,GO:0004180,GO:0004185,GO:0005575,GO:0005576,GO:0005622,GO:0005623,GO:0005737,GO:0005773,GO:0005775,GO:0005783,GO:0006508,GO:0006518,GO:0006807,GO:0007039,GO:0008150,GO:0008152,GO:0008233,GO:0008236,GO:0008238,GO:0009056,GO:0009057,GO:0009058,GO:0009987,GO:0012505,GO:0016787,GO:0017171,GO:0019538,GO:0019748,GO:0030163,GO:0031974,GO:0034641,GO:0043043,GO:0043170,GO:0043226,GO:0043227,GO:0043229,GO:0043231,GO:0043233,GO:0043603,GO:0043604,GO:0044237,GO:0044238,GO:0044248,GO:0044249,GO:0044257,GO:0044260,GO:0044265,GO:0044267,GO:0044271,GO:0044422,GO:0044424,GO:0044437,GO:0044444,GO:0044446,GO:0044464,GO:0044550,GO:0046937,GO:0046938,GO:0051603,GO:0070008,GO:0070011,GO:0070013,GO:0071704,GO:0140096,GO:1901564,GO:1901565,GO:1901566,GO:1901575,GO:1901576	DEL	9000	30500	21500	0.5	258	100.781	FALSE
EPOM_066_A5D	scaffold3	mRNA-g2796	15708	16583	874	ID=mRNA-g2796;biotype=protein_coding;Parent=gene-g2796;em_target=340170.XP_007372972.1;em_score=532.0;em_evalue=4.56e-191;em_tcov=99.3;em_OGs=COG0179@1|root,KOG1535@2759|Eukaryota,39B2A@33154|Opisthokonta,3NWDW@4751|Fungi,3QM1A@4890|Ascomycota,3RW2B@4891|Saccharomycetes,47C4X@766764|Debaryomycetaceae;em_COG_cat=Q;em_desc=Fumarylacetoacetate (FAA) hydrolase family;em_max_annot_lvl=4751|Fungi;em_Preferred_name=;em_PFAMs=FAA_hydrolase	DEL	9000	30500	21500	0.5	876	100.229	FALSE
EPOM_066_A5D	scaffold3	ARN1	110552	112369	1816	ID=mRNA-g2838;biotype=protein_coding;Parent=gene-g2838;em_target=5480.G8BJY8;em_score=1110.0;em_evalue=0.0;em_tcov=100.0;em_OGs=KOG0254@1|root,KOG0254@2759|Eukaryota,38CRV@33154|Opisthokonta,3NUD0@4751|Fungi,3QK1D@4890|Ascomycota,3RT34@4891|Saccharomycetes,479BS@766764|Debaryomycetaceae;em_COG_cat=U;em_desc=Transporter, member of the ARN family of transporters that specifically recognize siderophore-iron chelates responsible for uptake of iron bound to;em_max_annot_lvl=4751|Fungi;em_PFAMs=MFS_1,TRI12;em_Preferred_name=ARN1;em_KEGG_ko=ko:K08197;em_BRITE=ko00000,ko02000;em_KEGG_TC=2.A.1.16;em_GOs=GO:0000322,GO:0000323,GO:0000324,GO:0003674,GO:0005215,GO:0005575,GO:0005622,GO:0005623,GO:0005634,GO:0005737,GO:0005768,GO:0005773,GO:0005774,GO:0005886,GO:0005887,GO:0006810,GO:0006811,GO:0006812,GO:0006820,GO:0006857,GO:0006873,GO:0006875,GO:0006879,GO:0008150,GO:0008152,GO:0008324,GO:0009237,GO:0009987,GO:0012505,GO:0015075,GO:0015077,GO:0015078,GO:0015291,GO:0015297,GO:0015298,GO:0015299,GO:0015318,GO:0015343,GO:0015672,GO:0015688,GO:0015711,GO:0015833,GO:0015891,GO:0016020,GO:0016021,GO:0019725,GO:0019748,GO:0022804,GO:0022857,GO:0022890,GO:0030003,GO:0031090,GO:0031224,GO:0031226,GO:0031410,GO:0031982,GO:0033212,GO:0033214,GO:0034220,GO:0034635,GO:0034775,GO:0035443,GO:0035672,GO:0042592,GO:0042886,GO:0042939,GO:0043226,GO:0043227,GO:0043229,GO:0043231,GO:0044237,GO:0044422,GO:0044424,GO:0044425,GO:0044437,GO:0044444,GO:0044446,GO:0044459,GO:0044464,GO:0044718,GO:0046916,GO:0048878,GO:0050801,GO:0051179,GO:0051181,GO:0051184,GO:0051186,GO:0051234,GO:0055065,GO:0055072,GO:0055076,GO:0055080,GO:0055082,GO:0055085,GO:0065007,GO:0065008,GO:0071702,GO:0071705,GO:0071944,GO:0072337,GO:0072348,GO:0097708,GO:0098588,GO:0098655,GO:0098656,GO:0098660,GO:0098662,GO:0098771,GO:0098805,GO:1901678,GO:1902600	DEL	112000	115500	3500	0.5	369	20.3194	FALSE
EPOM_066_A5D	scaffold3	ARN1	114158	115987	1828	ID=mRNA-g2839;biotype=protein_coding;Parent=gene-g2839;em_target=5480.G8BJY7;em_score=1088.0;em_evalue=0.0;em_tcov=100.0;em_OGs=KOG0254@1|root,KOG0254@2759|Eukaryota,38CRV@33154|Opisthokonta,3NUD0@4751|Fungi,3QK1D@4890|Ascomycota,3RT34@4891|Saccharomycetes,479BS@766764|Debaryomycetaceae;em_COG_cat=U;em_desc=Transporter, member of the ARN family of transporters that specifically recognize siderophore-iron chelates responsible for uptake of iron bound to;em_max_annot_lvl=4751|Fungi;em_PFAMs=MFS_1,TRI12;em_Preferred_name=ARN1;em_KEGG_ko=ko:K08197;em_BRITE=ko00000,ko02000;em_KEGG_TC=2.A.1.16;em_GOs=GO:0000322,GO:0000323,GO:0000324,GO:0003674,GO:0005215,GO:0005575,GO:0005622,GO:0005623,GO:0005634,GO:0005737,GO:0005768,GO:0005773,GO:0005774,GO:0005886,GO:0005887,GO:0006810,GO:0006811,GO:0006812,GO:0006820,GO:0006857,GO:0006873,GO:0006875,GO:0006879,GO:0008150,GO:0008152,GO:0008324,GO:0009237,GO:0009987,GO:0012505,GO:0015075,GO:0015077,GO:0015078,GO:0015291,GO:0015297,GO:0015298,GO:0015299,GO:0015318,GO:0015343,GO:0015672,GO:0015688,GO:0015711,GO:0015833,GO:0015891,GO:0016020,GO:0016021,GO:0019725,GO:0019748,GO:0022804,GO:0022857,GO:0022890,GO:0030003,GO:0031090,GO:0031224,GO:0031226,GO:0031410,GO:0031982,GO:0033212,GO:0033214,GO:0034220,GO:0034635,GO:0034775,GO:0035443,GO:0035672,GO:0042592,GO:0042886,GO:0042939,GO:0043226,GO:0043227,GO:0043229,GO:0043231,GO:0044237,GO:0044422,GO:0044424,GO:0044425,GO:0044437,GO:0044444,GO:0044446,GO:0044459,GO:0044464,GO:0044718,GO:0046916,GO:0048878,GO:0050801,GO:0051179,GO:0051181,GO:0051184,GO:0051186,GO:0051234,GO:0055065,GO:0055072,GO:0055076,GO:0055080,GO:0055082,GO:0055085,GO:0065007,GO:0065008,GO:0071702,GO:0071705,GO:0071944,GO:0072337,GO:0072348,GO:0097708,GO:0098588,GO:0098655,GO:0098656,GO:0098660,GO:0098662,GO:0098771,GO:0098805,GO:1901678,GO:1902600	DEL	112000	115500	3500	0.5	1343	73.4683	FALSE
EPOM_066_A5D	scaffold3	mRNA-g3343	1261328	1263643	2314	ID=mRNA-g3343;biotype=protein_coding;Parent=gene-g3343;em_target=5480.G8BEH0;em_score=117.0;em_evalue=1.21e-24;em_tcov=28.2;em_OGs=COG4886@1|root,KOG0619@2759|Eukaryota;em_COG_cat=U;em_desc=regulation of response to stimulus;em_max_annot_lvl=2759|Eukaryota;em_PFAMs=LRRNT_2,LRR_8;em_Preferred_name=	DEL	1261000	1264000	3000	0.5	2316	100.086	FALSE
EPOM_066_A5D	scaffold7	mRNA-g5038	1053248	1054525	1276	ID=mRNA-g5038;biotype=protein_coding;Parent=gene-g5038	DEL	1053000	1055500	2500	0.5	1278	100.157	FALSE
EPOM_066_A5D	scaffold7	mRNA-g5244	1518856	1521996	3139	ID=mRNA-g5244;biotype=protein_coding;Parent=gene-g5244;em_target=5480.G8BCR1;em_score=852.0;em_evalue=5.88e-303;em_tcov=99.8;em_OGs=COG2124@1|root,KOG0157@2759|Eukaryota,39U71@33154|Opisthokonta,3NWBF@4751|Fungi,3QKIK@4890|Ascomycota,3RRNE@4891|Saccharomycetes;em_COG_cat=Q;em_desc=Belongs to the cytochrome P450 family;em_max_annot_lvl=4751|Fungi;em_PFAMs=p450;em_Preferred_name=	DEL	1520000	1524000	4000	0.5	1996	63.5871	FALSE
EPOM_066_A5D	scaffold7	mRNA-g5245	1522454	1522756	301	ID=mRNA-g5245;biotype=protein_coding;Parent=gene-g5245	DEL	1520000	1524000	4000	0.5	303	100.664	FALSE
EPOM_066_A5D	scaffold7	IPI3	1522813	1524366	1552	ID=mRNA-g5246;biotype=protein_coding;Parent=gene-g5246;em_target=273371.XP_003866459.1;em_score=878.0;em_evalue=0.0;em_tcov=100.0;em_OGs=COG2319@1|root,KOG0646@2759|Eukaryota,38GS9@33154|Opisthokonta,3NZGX@4751|Fungi,3QMXI@4890|Ascomycota,3RSQ0@4891|Saccharomycetes,47BD9@766764|Debaryomycetaceae;em_COG_cat=S;em_desc=Component of the RIX1 complex required for processing of ITS2 sequences from 35S pre-rRNA;em_max_annot_lvl=4751|Fungi;em_PFAMs=WD40;em_Preferred_name=IPI3;em_KEGG_ko=ko:K14829;em_BRITE=ko00000,ko03009;em_GOs=GO:0000027,GO:0000228,GO:0000785,GO:0000790,GO:0000792,GO:0003674,GO:0003682,GO:0005488,GO:0005575,GO:0005622,GO:0005623,GO:0005634,GO:0005654,GO:0005656,GO:0005694,GO:0005720,GO:0006139,GO:0006259,GO:0006260,GO:0006261,GO:0006267,GO:0006275,GO:0006325,GO:0006342,GO:0006355,GO:0006364,GO:0006396,GO:0006725,GO:0006807,GO:0006996,GO:0007049,GO:0008150,GO:0008152,GO:0009058,GO:0009059,GO:0009889,GO:0009890,GO:0009892,GO:0009987,GO:0010467,GO:0010468,GO:0010556,GO:0010558,GO:0010605,GO:0010629,GO:0016043,GO:0016070,GO:0016072,GO:0016458,GO:0019219,GO:0019222,GO:0022402,GO:0022607,GO:0022613,GO:0022618,GO:0030174,GO:0030702,GO:0031323,GO:0031324,GO:0031326,GO:0031327,GO:0031974,GO:0031981,GO:0032991,GO:0032993,GO:0033260,GO:0034470,GO:0034622,GO:0034641,GO:0034645,GO:0034660,GO:0036387,GO:0036388,GO:0040029,GO:0042254,GO:0042255,GO:0042273,GO:0043170,GO:0043226,GO:0043227,GO:0043228,GO:0043229,GO:0043231,GO:0043232,GO:0043233,GO:0043933,GO:0044085,GO:0044237,GO:0044238,GO:0044249,GO:0044260,GO:0044422,GO:0044424,GO:0044427,GO:0044428,GO:0044446,GO:0044451,GO:0044454,GO:0044464,GO:0044786,GO:0045814,GO:0045892,GO:0045934,GO:0046483,GO:0048519,GO:0048523,GO:0050789,GO:0050794,GO:0051052,GO:0051171,GO:0051172,GO:0051252,GO:0051253,GO:0051276,GO:0060255,GO:0065003,GO:0065004,GO:0065007,GO:0070013,GO:0070925,GO:0071704,GO:0071824,GO:0071826,GO:0071840,GO:0080090,GO:0090304,GO:0090329,GO:0097344,GO:1901360,GO:1901576,GO:1902299,GO:1902679,GO:1903506,GO:1903507,GO:2000112,GO:2000113,GO:2001141	DEL	1520000	1524000	4000	0.5	1188	76.5464	FALSE
EPOM_066_A5D	scaffold7	SQT1	2100703	2101563	859	ID=mRNA-g5494;biotype=protein_coding;Parent=gene-g5494;em_target=5480.G8B699;em_score=562.0;em_evalue=1.17e-200;em_tcov=65.7;em_OGs=KOG0296@1|root,KOG0296@2759|Eukaryota,38CNS@33154|Opisthokonta,3P189@4751|Fungi,3QRZF@4890|Ascomycota,3RTH8@4891|Saccharomycetes,47BNY@766764|Debaryomycetaceae;em_COG_cat=S;em_desc=Protein involved in a late step of 60S ribosomal subunit assembly or modification contains multiple WD repeats interacts with Qsr1p;em_max_annot_lvl=4751|Fungi;em_Preferred_name=SQT1;em_KEGG_ko=ko:K14818;em_BRITE=ko00000,ko03009;em_PFAMs=WD40;em_GOs=GO:0000027,GO:0003674,GO:0005488,GO:0005515,GO:0005575,GO:0005622,GO:0005623,GO:0005737,GO:0005829,GO:0006996,GO:0008150,GO:0009987,GO:0016043,GO:0022607,GO:0022613,GO:0022618,GO:0030684,GO:0030687,GO:0032991,GO:0034622,GO:0042254,GO:0042255,GO:0042273,GO:0043933,GO:0044085,GO:0044424,GO:0044444,GO:0044464,GO:0051082,GO:0065003,GO:0070925,GO:0071826,GO:0071840,GO:1990904	DUP	2100500	2101500	1000	1.5	798	92.8987	FALSE
EPOM_068_A5H	scaffold1	mRNA-g399	887423	890272	2848	ID=mRNA-g399;biotype=protein_coding;Parent=gene-g399	DEL	886500	891000	4500	0.5	2850	100.07	FALSE
EPOM_068_A5H	scaffold1	DAL5	964779	966356	1576	ID=mRNA-g428;biotype=protein_coding;Parent=gene-g428;em_target=5480.G8BGR0;em_score=955.0;em_evalue=0.0;em_tcov=99.8;em_OGs=COG0477@1|root,KOG2533@2759|Eukaryota,38EDR@33154|Opisthokonta,3NU3S@4751|Fungi,3QKDF@4890|Ascomycota,3RSPK@4891|Saccharomycetes,47BH7@766764|Debaryomycetaceae;em_COG_cat=G;em_desc=permease;em_max_annot_lvl=4751|Fungi;em_KEGG_ko=ko:K08192;em_BRITE=ko00000,ko02000;em_KEGG_TC=2.A.1.14.4;em_PFAMs=MFS_1;em_Preferred_name=DAL5;em_GOs=GO:0000322,GO:0000323,GO:0000324,GO:0003674,GO:0005215,GO:0005342,GO:0005575,GO:0005622,GO:0005623,GO:0005737,GO:0005773,GO:0005886,GO:0006810,GO:0006811,GO:0006820,GO:0006857,GO:0008028,GO:0008150,GO:0008509,GO:0008514,GO:0015075,GO:0015124,GO:0015318,GO:0015711,GO:0015718,GO:0015719,GO:0015833,GO:0015849,GO:0016020,GO:0016021,GO:0022857,GO:0031224,GO:0034220,GO:0042886,GO:0042887,GO:0042938,GO:0042939,GO:0043226,GO:0043227,GO:0043229,GO:0043231,GO:0044424,GO:0044425,GO:0044444,GO:0044464,GO:0046942,GO:0046943,GO:0051179,GO:0051234,GO:0055085,GO:0071702,GO:0071705,GO:0071944,GO:0098656,GO:1903825,GO:1905039	DEL	964000	970000	6000	0.5	1578	100.127	FALSE
EPOM_068_A5H	scaffold1	mug86	967101	967898	796	ID=mRNA-g429;biotype=protein_coding;Parent=gene-g429;em_target=5480.G8BGQ9;em_score=454.0;em_evalue=4.79e-161;em_tcov=100.0;em_OGs=COG1584@1|root,2QUJS@2759|Eukaryota,39ZTU@33154|Opisthokonta,3NXGJ@4751|Fungi,3QJWZ@4890|Ascomycota,3RTS3@4891|Saccharomycetes,479IR@766764|Debaryomycetaceae;em_COG_cat=S;em_desc=GPR1/FUN34/yaaH family;em_max_annot_lvl=4751|Fungi;em_PFAMs=Grp1_Fun34_YaaH;em_Preferred_name=mug86;em_KEGG_ko=ko:K07034;em_BRITE=ko00000;em_GOs=GO:0000322,GO:0000323,GO:0000324,GO:0003674,GO:0005215,GO:0005342,GO:0005575,GO:0005622,GO:0005623,GO:0005737,GO:0005739,GO:0005773,GO:0005886,GO:0006066,GO:0006067,GO:0006068,GO:0006810,GO:0006811,GO:0006812,GO:0006820,GO:0006846,GO:0006847,GO:0006855,GO:0008028,GO:0008150,GO:0008152,GO:0008324,GO:0008509,GO:0008514,GO:0008519,GO:0009056,GO:0009987,GO:0015075,GO:0015123,GO:0015238,GO:0015318,GO:0015696,GO:0015711,GO:0015718,GO:0015849,GO:0015893,GO:0016020,GO:0016021,GO:0016999,GO:0017001,GO:0017144,GO:0019740,GO:0022857,GO:0031224,GO:0034220,GO:0034308,GO:0034310,GO:0035433,GO:0042221,GO:0042493,GO:0042737,GO:0042891,GO:0042895,GO:0043226,GO:0043227,GO:0043229,GO:0043231,GO:0044237,GO:0044248,GO:0044281,GO:0044282,GO:0044424,GO:0044425,GO:0044444,GO:0044464,GO:0046164,GO:0046942,GO:0046943,GO:0050896,GO:0051179,GO:0051234,GO:0055085,GO:0071702,GO:0071704,GO:0071705,GO:0071944,GO:0072488,GO:0098655,GO:0098656,GO:1901575,GO:1901615,GO:1901616,GO:1903825,GO:1905039	DEL	964000	970000	6000	0.5	798	100.251	FALSE
EPOM_068_A5H	scaffold1	mug86	973676	974521	844	ID=mRNA-g431;biotype=protein_coding;Parent=gene-g431;em_target=5480.G8BGQ8;em_score=407.0;em_evalue=4.55e-142;em_tcov=88.6;em_OGs=COG1584@1|root,2QUJS@2759|Eukaryota,39ZTU@33154|Opisthokonta,3NXGJ@4751|Fungi,3QJWZ@4890|Ascomycota,3RTS3@4891|Saccharomycetes,479IR@766764|Debaryomycetaceae;em_COG_cat=S;em_desc=GPR1/FUN34/yaaH family;em_max_annot_lvl=4751|Fungi;em_PFAMs=Grp1_Fun34_YaaH;em_Preferred_name=mug86;em_KEGG_ko=ko:K07034;em_BRITE=ko00000;em_GOs=GO:0000322,GO:0000323,GO:0000324,GO:0003674,GO:0005215,GO:0005342,GO:0005575,GO:0005622,GO:0005623,GO:0005737,GO:0005739,GO:0005773,GO:0005886,GO:0006066,GO:0006067,GO:0006068,GO:0006810,GO:0006811,GO:0006812,GO:0006820,GO:0006846,GO:0006847,GO:0006855,GO:0008028,GO:0008150,GO:0008152,GO:0008324,GO:0008509,GO:0008514,GO:0008519,GO:0009056,GO:0009987,GO:0015075,GO:0015123,GO:0015238,GO:0015318,GO:0015696,GO:0015711,GO:0015718,GO:0015849,GO:0015893,GO:0016020,GO:0016021,GO:0016999,GO:0017001,GO:0017144,GO:0019740,GO:0022857,GO:0031224,GO:0034220,GO:0034308,GO:0034310,GO:0035433,GO:0042221,GO:0042493,GO:0042737,GO:0042891,GO:0042895,GO:0043226,GO:0043227,GO:0043229,GO:0043231,GO:0044237,GO:0044248,GO:0044281,GO:0044282,GO:0044424,GO:0044425,GO:0044444,GO:0044464,GO:0046164,GO:0046942,GO:0046943,GO:0050896,GO:0051179,GO:0051234,GO:0055085,GO:0071702,GO:0071704,GO:0071705,GO:0071944,GO:0072488,GO:0098655,GO:0098656,GO:1901575,GO:1901615,GO:1901616,GO:1903825,GO:1905039	DEL	972000	975500	3500	0.5	846	100.237	FALSE
EPOM_068_A5H	scaffold1	mRNA-g808	1823324	1825486	2161	ID=mRNA-g808;biotype=protein_coding;Parent=gene-g808;em_target=5480.G8B7V0;em_score=1206.0;em_evalue=0.0;em_tcov=99.7;em_OGs=KOG3770@1|root,KOG3770@2759|Eukaryota,38DAR@33154|Opisthokonta,3NWV9@4751|Fungi,3QQTC@4890|Ascomycota,3RR3I@4891|Saccharomycetes,47AI0@766764|Debaryomycetaceae;em_COG_cat=I;em_desc=Sphingomyelin phosphodiesterase;em_max_annot_lvl=4751|Fungi;em_PFAMs=Metallophos;em_Preferred_name=;em_EC=3.1.4.12;em_KEGG_ko=ko:K01117;em_KEGG_Pathway=ko00600,ko01100,map00600,map01100;em_KEGG_Reaction=R02541;em_KEGG_rclass=RC00017,RC00425;em_BRITE=ko00000,ko00001,ko01000	DEL	1824000	1828500	4500	0.5	1486	68.7645	FALSE
EPOM_068_A5H	scaffold1	mRNA-g809	1826654	1828810	2155	ID=mRNA-g809;biotype=protein_coding;Parent=gene-g809;em_target=5480.G8B7V0;em_score=1285.0;em_evalue=0.0;em_tcov=99.7;em_OGs=KOG3770@1|root,KOG3770@2759|Eukaryota,38DAR@33154|Opisthokonta,3NWV9@4751|Fungi,3QQTC@4890|Ascomycota,3RR3I@4891|Saccharomycetes,47AI0@766764|Debaryomycetaceae;em_COG_cat=I;em_desc=Sphingomyelin phosphodiesterase;em_max_annot_lvl=4751|Fungi;em_PFAMs=Metallophos;em_Preferred_name=;em_EC=3.1.4.12;em_KEGG_ko=ko:K01117;em_KEGG_Pathway=ko00600,ko01100,map00600,map01100;em_KEGG_Reaction=R02541;em_KEGG_rclass=RC00017,RC00425;em_BRITE=ko00000,ko00001,ko01000	DEL	1824000	1828500	4500	0.5	1847	85.7077	FALSE
EPOM_068_A5H	scaffold1	mRNA-g1072	2369904	2372144	2239	ID=mRNA-g1072;biotype=protein_coding;Parent=gene-g1072;em_target=5479.M3ILQ2;em_score=117.0;em_evalue=1.88e-24;em_tcov=13.6;em_OGs=COG2801@1|root,2QT1S@2759|Eukaryota,39M18@33154|Opisthokonta,3Q5EU@4751|Fungi,3RNEY@4890|Ascomycota,3RXU9@4891|Saccharomycetes;em_COG_cat=L;em_desc=Reverse transcriptase (RNA-dependent DNA polymerase);em_max_annot_lvl=4751|Fungi;em_Preferred_name=;em_PFAMs=RVT_1,rve	DEL	2370000	2372500	2500	0.5	2144	95.757	FALSE
EPOM_068_A5H	scaffold1	mRNA-g1236	2731957	2734590	2632	ID=mRNA-g1236;biotype=protein_coding;Parent=gene-g1236	DEL	2728500	2734000	5500	0.5	2044	77.6596	FALSE
EPOM_068_A5H	scaffold1	POX1	3093673	3099505	5831	ID=mRNA-g1362;biotype=protein_coding;Parent=gene-g1362;em_target=273371.XP_003868424.1;em_score=1239.0;em_evalue=0.0;em_tcov=100.0;em_OGs=COG1960@1|root,KOG0136@2759|Eukaryota,38BTU@33154|Opisthokonta,3NUCQ@4751|Fungi,3QMQ8@4890|Ascomycota,3RRWI@4891|Saccharomycetes,47BDJ@766764|Debaryomycetaceae;em_COG_cat=I;em_desc=Belongs to the acyl-CoA oxidase family;em_max_annot_lvl=4751|Fungi;em_PFAMs=ACOX,Acyl-CoA_dh_1,Acyl-CoA_dh_M,Acyl-CoA_ox_N;em_Preferred_name=POX1;em_EC=1.3.3.6;em_KEGG_ko=ko:K00232;em_KEGG_Pathway=ko00071,ko00592,ko01040,ko01100,ko01110,ko01212,ko03320,ko04024,ko04146,map00071,map00592,map01040,map01100,map01110,map01212,map03320,map04024,map04146;em_KEGG_Module=M00087,M00113;em_KEGG_Reaction=R01175,R01279,R03777,R03857,R03990,R04751,R04754,R07888,R07892,R07896,R07934,R07950;em_KEGG_rclass=RC00052,RC00076;em_BRITE=ko00000,ko00001,ko00002,ko01000;em_GOs=GO:0000166,GO:0003674,GO:0003824,GO:0003995,GO:0003997,GO:0005488,GO:0005575,GO:0005622,GO:0005623,GO:0005737,GO:0005777,GO:0005782,GO:0006082,GO:0006629,GO:0006631,GO:0006635,GO:0008150,GO:0008152,GO:0009056,GO:0009062,GO:0009987,GO:0016042,GO:0016054,GO:0016491,GO:0016627,GO:0016634,GO:0019395,GO:0019752,GO:0030258,GO:0031907,GO:0031974,GO:0032787,GO:0033539,GO:0033540,GO:0034440,GO:0036094,GO:0042579,GO:0043167,GO:0043168,GO:0043226,GO:0043227,GO:0043229,GO:0043231,GO:0043233,GO:0043436,GO:0044237,GO:0044238,GO:0044242,GO:0044248,GO:0044255,GO:0044281,GO:0044282,GO:0044422,GO:0044424,GO:0044438,GO:0044439,GO:0044444,GO:0044446,GO:0044464,GO:0046395,GO:0048037,GO:0050660,GO:0050662,GO:0055114,GO:0070013,GO:0071704,GO:0072329,GO:0097159,GO:1901265,GO:1901363,GO:1901575	DEL	3097000	3099000	2000	0.5	2000	34.2994	TRUE
EPOM_068_A5H	scaffold2	FET3	49460	51355	1894	ID=mRNA-g1529;biotype=protein_coding;Parent=gene-g1529;em_target=5480.G8B5Q0;em_score=1191.0;em_evalue=0.0;em_tcov=99.7;em_OGs=COG2132@1|root,KOG1263@2759|Eukaryota,38G3A@33154|Opisthokonta,3NVG2@4751|Fungi,3QKK2@4890|Ascomycota,3RTXX@4891|Saccharomycetes,47CEP@766764|Debaryomycetaceae;em_COG_cat=Q;em_desc=Belongs to the multicopper oxidase family;em_max_annot_lvl=4751|Fungi;em_PFAMs=Cu-oxidase,Cu-oxidase_2,Cu-oxidase_3;em_KEGG_ko=ko:K19791;em_BRITE=ko00000,ko02000;em_KEGG_TC=2.A.108.1;em_Preferred_name=FET3;em_GOs=GO:0000041,GO:0000322,GO:0000323,GO:0000324,GO:0003674,GO:0003824,GO:0004322,GO:0005575,GO:0005622,GO:0005623,GO:0005737,GO:0005773,GO:0005783,GO:0005886,GO:0005887,GO:0006810,GO:0006811,GO:0006812,GO:0006820,GO:0006826,GO:0006873,GO:0006875,GO:0006879,GO:0008150,GO:0008152,GO:0009987,GO:0010035,GO:0010038,GO:0012505,GO:0015684,GO:0016020,GO:0016021,GO:0016491,GO:0016722,GO:0016724,GO:0019725,GO:0030001,GO:0030003,GO:0031224,GO:0031226,GO:0032991,GO:0033212,GO:0033215,GO:0033573,GO:0034220,GO:0034755,GO:0042221,GO:0042592,GO:0043226,GO:0043227,GO:0043229,GO:0043231,GO:0044424,GO:0044425,GO:0044444,GO:0044459,GO:0044464,GO:0046688,GO:0046916,GO:0048878,GO:0050801,GO:0050896,GO:0051179,GO:0051234,GO:0055065,GO:0055072,GO:0055076,GO:0055080,GO:0055082,GO:0055085,GO:0055114,GO:0065007,GO:0065008,GO:0070627,GO:0070838,GO:0071944,GO:0072511,GO:0097286,GO:0098655,GO:0098656,GO:0098657,GO:0098659,GO:0098660,GO:0098662,GO:0098707,GO:0098711,GO:0098739,GO:0098771,GO:0098796,GO:0098797,GO:0099587,GO:1901684,GO:1902494,GO:1902495,GO:1903874,GO:1905862,GO:1990204,GO:1990351	DEL	51000	55500	4500	0.5	355	18.7434	FALSE
EPOM_068_A5H	scaffold2	FET3	53893	55800	1906	ID=mRNA-g1530;biotype=protein_coding;Parent=gene-g1530;em_target=5480.G8B5P9;em_score=1175.0;em_evalue=0.0;em_tcov=100.0;em_OGs=COG2132@1|root,KOG1263@2759|Eukaryota,38G3A@33154|Opisthokonta,3NVG2@4751|Fungi,3QKK2@4890|Ascomycota,3RTXX@4891|Saccharomycetes,47CEP@766764|Debaryomycetaceae;em_COG_cat=Q;em_desc=Belongs to the multicopper oxidase family;em_max_annot_lvl=4751|Fungi;em_PFAMs=Cu-oxidase,Cu-oxidase_2,Cu-oxidase_3;em_KEGG_ko=ko:K19791;em_BRITE=ko00000,ko02000;em_KEGG_TC=2.A.108.1;em_Preferred_name=FET3;em_GOs=GO:0000041,GO:0000322,GO:0000323,GO:0000324,GO:0003674,GO:0003824,GO:0004322,GO:0005575,GO:0005622,GO:0005623,GO:0005737,GO:0005773,GO:0005783,GO:0005886,GO:0005887,GO:0006810,GO:0006811,GO:0006812,GO:0006820,GO:0006826,GO:0006873,GO:0006875,GO:0006879,GO:0008150,GO:0008152,GO:0009987,GO:0010035,GO:0010038,GO:0012505,GO:0015684,GO:0016020,GO:0016021,GO:0016491,GO:0016722,GO:0016724,GO:0019725,GO:0030001,GO:0030003,GO:0031224,GO:0031226,GO:0032991,GO:0033212,GO:0033215,GO:0033573,GO:0034220,GO:0034755,GO:0042221,GO:0042592,GO:0043226,GO:0043227,GO:0043229,GO:0043231,GO:0044424,GO:0044425,GO:0044444,GO:0044459,GO:0044464,GO:0046688,GO:0046916,GO:0048878,GO:0050801,GO:0050896,GO:0051179,GO:0051234,GO:0055065,GO:0055072,GO:0055076,GO:0055080,GO:0055082,GO:0055085,GO:0055114,GO:0065007,GO:0065008,GO:0070627,GO:0070838,GO:0071944,GO:0072511,GO:0097286,GO:0098655,GO:0098656,GO:0098657,GO:0098659,GO:0098660,GO:0098662,GO:0098707,GO:0098711,GO:0098739,GO:0098771,GO:0098796,GO:0098797,GO:0099587,GO:1901684,GO:1902494,GO:1902495,GO:1903874,GO:1905862,GO:1990204,GO:1990351	DEL	51000	55500	4500	0.5	1608	84.3652	FALSE
EPOM_068_A5H	scaffold3	mRNA-g2792	6571	9244	2672	ID=mRNA-g2792;biotype=protein_coding;Parent=gene-g2792;em_target=273371.XP_003868292.1;em_score=317.0;em_evalue=1.07e-93;em_tcov=96.9;em_OGs=COG4886@1|root,KOG4194@2759|Eukaryota,39QMX@33154|Opisthokonta,3Q6R3@4751|Fungi,3RPJK@4890|Ascomycota,3RXUZ@4891|Saccharomycetes,47EGH@766764|Debaryomycetaceae;em_COG_cat=T;em_desc=otolith morphogenesis;em_max_annot_lvl=2759|Eukaryota;em_Preferred_name=;em_PFAMs=I-set	DEL	1000	30500	29500	0.5	2674	100.075	FALSE
EPOM_068_A5H	scaffold3	mRNA-g2793	10763	12013	1249	ID=mRNA-g2793;biotype=protein_coding;Parent=gene-g2793;em_target=5480.G8BL02;em_score=714.0;em_evalue=1.04e-258;em_tcov=100.0;em_OGs=COG0654@1|root,KOG2614@2759|Eukaryota,38D3Z@33154|Opisthokonta,3P0EZ@4751|Fungi,3QPRX@4890|Ascomycota,3RWKZ@4891|Saccharomycetes,47BUQ@766764|Debaryomycetaceae;em_COG_cat=I;em_desc=FAD binding domain;em_max_annot_lvl=4751|Fungi;em_Preferred_name=;em_EC=1.14.13.1;em_KEGG_ko=ko:K00480;em_KEGG_Pathway=ko00621,ko00624,ko00626,ko01100,ko01120,ko01220,map00621,map00624,map00626,map01100,map01120,map01220;em_KEGG_Reaction=R00818,R05632,R06915,R06936,R06939;em_KEGG_rclass=RC00389;em_BRITE=ko00000,ko00001,ko01000;em_PFAMs=FAD_binding_3	DEL	1000	30500	29500	0.5	1251	100.16	FALSE
EPOM_068_A5H	scaffold3	mRNA-g2794	12772	14220	1447	ID=mRNA-g2794;biotype=protein_coding;Parent=gene-g2794;em_target=5480.G8BL03;em_score=828.0;em_evalue=1.36e-301;em_tcov=97.4;em_OGs=KOG0255@1|root,KOG0255@2759|Eukaryota,39SJB@33154|Opisthokonta,3NXNZ@4751|Fungi,3QRM5@4890|Ascomycota,3RX9T@4891|Saccharomycetes,47A67@766764|Debaryomycetaceae;em_COG_cat=S;em_desc=major facilitator superfamily multidrug-resistance protein;em_max_annot_lvl=4751|Fungi;em_Preferred_name=;em_PFAMs=MFS_1	DEL	1000	30500	29500	0.5	1449	100.138	FALSE
EPOM_068_A5H	scaffold3	mRNA-g2795	14393	15331	937	ID=mRNA-g2795;biotype=protein_coding;Parent=gene-g2795;em_target=5480.G8BL04;em_score=530.0;em_evalue=2.33e-189;em_tcov=96.3;em_OGs=COG3435@1|root,2R6B0@2759|Eukaryota,38JGH@33154|Opisthokonta,3NYS9@4751|Fungi,3QPN5@4890|Ascomycota,3RX9D@4891|Saccharomycetes,479QB@766764|Debaryomycetaceae;em_COG_cat=E;em_desc=AraC-like ligand binding domain;em_max_annot_lvl=4751|Fungi;em_Preferred_name=;em_EC=1.13.11.4;em_KEGG_ko=ko:K00450;em_KEGG_Pathway=ko00350,ko01100,ko01120,map00350,map01100,map01120;em_KEGG_Reaction=R02656;em_KEGG_rclass=RC00764;em_BRITE=ko00000,ko00001,ko01000;em_PFAMs=Cupin_2	DEL	1000	30500	29500	0.5	939	100.213	FALSE
EPOM_068_A5H	scaffold3	mRNA-g2797	16633	17037	403	ID=mRNA-g2797;biotype=protein_coding;Parent=gene-g2797;em_target=5480.G8BL06;em_score=242.0;em_evalue=2.35e-81;em_tcov=100.0;em_OGs=2CZIY@1|root,2SAKJ@2759|Eukaryota,3AAM9@33154|Opisthokonta,3P6QN@4751|Fungi,3QZSC@4890|Ascomycota,3RX46@4891|Saccharomycetes,47E60@766764|Debaryomycetaceae;em_COG_cat=S;em_desc=Glutathione-dependent formaldehyde-activating enzyme;em_max_annot_lvl=4751|Fungi;em_PFAMs=GFA;em_Preferred_name=	DEL	1000	30500	29500	0.5	405	100.496	FALSE
EPOM_068_A5H	scaffold3	mRNA-g2798	17692	20058	2365	ID=mRNA-g2798;biotype=protein_coding;Parent=gene-g2798;em_target=273371.XP_003868292.1;em_score=353.0;em_evalue=6.78e-108;em_tcov=96.0;em_OGs=COG4886@1|root,KOG4194@2759|Eukaryota,39QMX@33154|Opisthokonta,3Q6R3@4751|Fungi,3RPJK@4890|Ascomycota,3RXUZ@4891|Saccharomycetes,47EGH@766764|Debaryomycetaceae;em_COG_cat=T;em_desc=otolith morphogenesis;em_max_annot_lvl=2759|Eukaryota;em_Preferred_name=;em_PFAMs=I-set	DEL	1000	30500	29500	0.5	2367	100.085	FALSE
EPOM_068_A5H	scaffold3	mRNA-g2799	20133	22205	2071	ID=mRNA-g2799;biotype=protein_coding;Parent=gene-g2799;em_target=273371.XP_003869733.1;em_score=118.0;em_evalue=1.41e-24;em_tcov=54.2;em_OGs=COG4886@1|root,KOG0619@2759|Eukaryota,3AVCV@33154|Opisthokonta,3Q3QF@4751|Fungi,3RKSX@4890|Ascomycota,3RXR1@4891|Saccharomycetes,47CAF@766764|Debaryomycetaceae;em_COG_cat=S;em_desc=regulation of response to stimulus;em_max_annot_lvl=4751|Fungi;em_PFAMs=LRR_8;em_Preferred_name=	DEL	1000	30500	29500	0.5	2073	100.097	FALSE
EPOM_068_A5H	scaffold3	KEX1	22852	24658	1805	ID=mRNA-g2800;biotype=protein_coding;Parent=gene-g2800;em_target=5480.G8BK84;em_score=529.0;em_evalue=2.22e-183;em_tcov=93.8;em_OGs=COG2939@1|root,KOG1282@2759|Eukaryota,38CNI@33154|Opisthokonta,3NVHT@4751|Fungi,3QMJR@4890|Ascomycota,3RR7Q@4891|Saccharomycetes,47A9B@766764|Debaryomycetaceae;em_COG_cat=O;em_desc=Protease with a carboxypeptidase B-like function involved in the C-terminal processing of the lysine and arginine residues from protein precursors. Promotes cell fusion and is involved in the programmed cell death (By similarity);em_max_annot_lvl=4751|Fungi;em_Preferred_name=KEX1;em_GOs=GO:0000322,GO:0000323,GO:0000324,GO:0001906,GO:0003674,GO:0003824,GO:0004180,GO:0004185,GO:0005575,GO:0005622,GO:0005623,GO:0005737,GO:0005773,GO:0005794,GO:0005802,GO:0006508,GO:0006807,GO:0006915,GO:0008150,GO:0008152,GO:0008219,GO:0008233,GO:0008236,GO:0008238,GO:0009056,GO:0009057,GO:0009405,GO:0009987,GO:0010467,GO:0010720,GO:0012501,GO:0012505,GO:0016485,GO:0016787,GO:0017171,GO:0019538,GO:0019835,GO:0030163,GO:0030447,GO:0030448,GO:0031640,GO:0031984,GO:0034305,GO:0035821,GO:0040007,GO:0043170,GO:0043226,GO:0043227,GO:0043229,GO:0043231,GO:0043937,GO:0043938,GO:0044237,GO:0044238,GO:0044248,GO:0044257,GO:0044260,GO:0044265,GO:0044267,GO:0044364,GO:0044419,GO:0044422,GO:0044424,GO:0044431,GO:0044444,GO:0044446,GO:0044464,GO:0044764,GO:0045595,GO:0045597,GO:0048518,GO:0048522,GO:0050789,GO:0050793,GO:0050794,GO:0051094,GO:0051603,GO:0051604,GO:0051704,GO:0051715,GO:0060284,GO:0065007,GO:0070008,GO:0070011,GO:0071704,GO:0075306,GO:0075307,GO:0098791,GO:0140096,GO:1901564,GO:1901565,GO:1901575,GO:1903664,GO:1903666;em_PFAMs=Peptidase_S10;em_EC=3.4.16.6;em_KEGG_ko=ko:K01288;em_BRITE=ko00000,ko01000,ko01002	DEL	1000	30500	29500	0.5	1807	100.111	FALSE
EPOM_068_A5H	scaffold3	mRNA-g2801	24866	27518	2651	ID=mRNA-g2801;biotype=protein_coding;Parent=gene-g2801;em_target=273371.XP_003865849.1;em_score=145.0;em_evalue=3.72e-37;em_tcov=26.0;em_OGs=28JW5@1|root,2QSAC@2759|Eukaryota,38H95@33154|Opisthokonta,3NZPT@4751|Fungi,3QMYW@4890|Ascomycota,3RTRV@4891|Saccharomycetes,47C1I@766764|Debaryomycetaceae;em_COG_cat=S;em_desc=Bul1 N terminus;em_max_annot_lvl=4751|Fungi;em_PFAMs=Bul1_C,Bul1_N;em_Preferred_name=	DEL	1000	30500	29500	0.5	2653	100.075	FALSE
EPOM_068_A5H	scaffold3	CPYA	28003	29553	1549	ID=mRNA-g2802;biotype=protein_coding;Parent=gene-g2802;em_target=5480.G8BK29;em_score=838.0;em_evalue=1.48e-304;em_tcov=96.1;em_OGs=COG2939@1|root,KOG1282@2759|Eukaryota,38FWP@33154|Opisthokonta,3NWF4@4751|Fungi,3QK95@4890|Ascomycota,3RSPU@4891|Saccharomycetes,479JZ@766764|Debaryomycetaceae;em_COG_cat=O;em_desc=Belongs to the peptidase S10 family;em_max_annot_lvl=4751|Fungi;em_PFAMs=Carbpep_Y_N,Peptidase_S10;em_Preferred_name=CPYA;em_EC=3.4.16.5;em_KEGG_ko=ko:K13289;em_KEGG_Pathway=ko04142,ko04614,map04142,map04614;em_BRITE=ko00000,ko00001,ko01000,ko01002,ko03110,ko04131,ko04147;em_GOs=GO:0000322,GO:0000323,GO:0000324,GO:0000328,GO:0003674,GO:0003824,GO:0004180,GO:0004185,GO:0005575,GO:0005576,GO:0005622,GO:0005623,GO:0005737,GO:0005773,GO:0005775,GO:0005783,GO:0006508,GO:0006518,GO:0006807,GO:0007039,GO:0008150,GO:0008152,GO:0008233,GO:0008236,GO:0008238,GO:0009056,GO:0009057,GO:0009058,GO:0009987,GO:0012505,GO:0016787,GO:0017171,GO:0019538,GO:0019748,GO:0030163,GO:0031974,GO:0034641,GO:0043043,GO:0043170,GO:0043226,GO:0043227,GO:0043229,GO:0043231,GO:0043233,GO:0043603,GO:0043604,GO:0044237,GO:0044238,GO:0044248,GO:0044249,GO:0044257,GO:0044260,GO:0044265,GO:0044267,GO:0044271,GO:0044422,GO:0044424,GO:0044437,GO:0044444,GO:0044446,GO:0044464,GO:0044550,GO:0046937,GO:0046938,GO:0051603,GO:0070008,GO:0070011,GO:0070013,GO:0071704,GO:0140096,GO:1901564,GO:1901565,GO:1901566,GO:1901575,GO:1901576	DEL	1000	30500	29500	0.5	1551	100.129	FALSE
EPOM_068_A5H	scaffold3	CPYA	30155	30412	256	ID=mRNA-g2803;biotype=protein_coding;Parent=gene-g2803;em_target=273371.XP_003871525.1;em_score=118.0;em_evalue=4.28e-30;em_tcov=13.1;em_OGs=COG2939@1|root,KOG1282@2759|Eukaryota,38FWP@33154|Opisthokonta,3NWF4@4751|Fungi,3QK95@4890|Ascomycota,3RSPU@4891|Saccharomycetes,479JZ@766764|Debaryomycetaceae;em_COG_cat=O;em_desc=Belongs to the peptidase S10 family;em_max_annot_lvl=4751|Fungi;em_PFAMs=Carbpep_Y_N,Peptidase_S10;em_Preferred_name=CPYA;em_EC=3.4.16.5;em_KEGG_ko=ko:K13289;em_KEGG_Pathway=ko04142,ko04614,map04142,map04614;em_BRITE=ko00000,ko00001,ko01000,ko01002,ko03110,ko04131,ko04147;em_GOs=GO:0000322,GO:0000323,GO:0000324,GO:0000328,GO:0003674,GO:0003824,GO:0004180,GO:0004185,GO:0005575,GO:0005576,GO:0005622,GO:0005623,GO:0005737,GO:0005773,GO:0005775,GO:0005783,GO:0006508,GO:0006518,GO:0006807,GO:0007039,GO:0008150,GO:0008152,GO:0008233,GO:0008236,GO:0008238,GO:0009056,GO:0009057,GO:0009058,GO:0009987,GO:0012505,GO:0016787,GO:0017171,GO:0019538,GO:0019748,GO:0030163,GO:0031974,GO:0034641,GO:0043043,GO:0043170,GO:0043226,GO:0043227,GO:0043229,GO:0043231,GO:0043233,GO:0043603,GO:0043604,GO:0044237,GO:0044238,GO:0044248,GO:0044249,GO:0044257,GO:0044260,GO:0044265,GO:0044267,GO:0044271,GO:0044422,GO:0044424,GO:0044437,GO:0044444,GO:0044446,GO:0044464,GO:0044550,GO:0046937,GO:0046938,GO:0051603,GO:0070008,GO:0070011,GO:0070013,GO:0071704,GO:0140096,GO:1901564,GO:1901565,GO:1901566,GO:1901575,GO:1901576	DEL	1000	30500	29500	0.5	258	100.781	FALSE
EPOM_068_A5H	scaffold3	mRNA-g2796	15708	16583	874	ID=mRNA-g2796;biotype=protein_coding;Parent=gene-g2796;em_target=340170.XP_007372972.1;em_score=532.0;em_evalue=4.56e-191;em_tcov=99.3;em_OGs=COG0179@1|root,KOG1535@2759|Eukaryota,39B2A@33154|Opisthokonta,3NWDW@4751|Fungi,3QM1A@4890|Ascomycota,3RW2B@4891|Saccharomycetes,47C4X@766764|Debaryomycetaceae;em_COG_cat=Q;em_desc=Fumarylacetoacetate (FAA) hydrolase family;em_max_annot_lvl=4751|Fungi;em_Preferred_name=;em_PFAMs=FAA_hydrolase	DEL	1000	30500	29500	0.5	876	100.229	FALSE
EPOM_068_A5H	scaffold3	ARN1	110552	112369	1816	ID=mRNA-g2838;biotype=protein_coding;Parent=gene-g2838;em_target=5480.G8BJY8;em_score=1110.0;em_evalue=0.0;em_tcov=100.0;em_OGs=KOG0254@1|root,KOG0254@2759|Eukaryota,38CRV@33154|Opisthokonta,3NUD0@4751|Fungi,3QK1D@4890|Ascomycota,3RT34@4891|Saccharomycetes,479BS@766764|Debaryomycetaceae;em_COG_cat=U;em_desc=Transporter, member of the ARN family of transporters that specifically recognize siderophore-iron chelates responsible for uptake of iron bound to;em_max_annot_lvl=4751|Fungi;em_PFAMs=MFS_1,TRI12;em_Preferred_name=ARN1;em_KEGG_ko=ko:K08197;em_BRITE=ko00000,ko02000;em_KEGG_TC=2.A.1.16;em_GOs=GO:0000322,GO:0000323,GO:0000324,GO:0003674,GO:0005215,GO:0005575,GO:0005622,GO:0005623,GO:0005634,GO:0005737,GO:0005768,GO:0005773,GO:0005774,GO:0005886,GO:0005887,GO:0006810,GO:0006811,GO:0006812,GO:0006820,GO:0006857,GO:0006873,GO:0006875,GO:0006879,GO:0008150,GO:0008152,GO:0008324,GO:0009237,GO:0009987,GO:0012505,GO:0015075,GO:0015077,GO:0015078,GO:0015291,GO:0015297,GO:0015298,GO:0015299,GO:0015318,GO:0015343,GO:0015672,GO:0015688,GO:0015711,GO:0015833,GO:0015891,GO:0016020,GO:0016021,GO:0019725,GO:0019748,GO:0022804,GO:0022857,GO:0022890,GO:0030003,GO:0031090,GO:0031224,GO:0031226,GO:0031410,GO:0031982,GO:0033212,GO:0033214,GO:0034220,GO:0034635,GO:0034775,GO:0035443,GO:0035672,GO:0042592,GO:0042886,GO:0042939,GO:0043226,GO:0043227,GO:0043229,GO:0043231,GO:0044237,GO:0044422,GO:0044424,GO:0044425,GO:0044437,GO:0044444,GO:0044446,GO:0044459,GO:0044464,GO:0044718,GO:0046916,GO:0048878,GO:0050801,GO:0051179,GO:0051181,GO:0051184,GO:0051186,GO:0051234,GO:0055065,GO:0055072,GO:0055076,GO:0055080,GO:0055082,GO:0055085,GO:0065007,GO:0065008,GO:0071702,GO:0071705,GO:0071944,GO:0072337,GO:0072348,GO:0097708,GO:0098588,GO:0098655,GO:0098656,GO:0098660,GO:0098662,GO:0098771,GO:0098805,GO:1901678,GO:1902600	DEL	112000	115500	3500	0.5	369	20.3194	FALSE
EPOM_068_A5H	scaffold3	ARN1	114158	115987	1828	ID=mRNA-g2839;biotype=protein_coding;Parent=gene-g2839;em_target=5480.G8BJY7;em_score=1088.0;em_evalue=0.0;em_tcov=100.0;em_OGs=KOG0254@1|root,KOG0254@2759|Eukaryota,38CRV@33154|Opisthokonta,3NUD0@4751|Fungi,3QK1D@4890|Ascomycota,3RT34@4891|Saccharomycetes,479BS@766764|Debaryomycetaceae;em_COG_cat=U;em_desc=Transporter, member of the ARN family of transporters that specifically recognize siderophore-iron chelates responsible for uptake of iron bound to;em_max_annot_lvl=4751|Fungi;em_PFAMs=MFS_1,TRI12;em_Preferred_name=ARN1;em_KEGG_ko=ko:K08197;em_BRITE=ko00000,ko02000;em_KEGG_TC=2.A.1.16;em_GOs=GO:0000322,GO:0000323,GO:0000324,GO:0003674,GO:0005215,GO:0005575,GO:0005622,GO:0005623,GO:0005634,GO:0005737,GO:0005768,GO:0005773,GO:0005774,GO:0005886,GO:0005887,GO:0006810,GO:0006811,GO:0006812,GO:0006820,GO:0006857,GO:0006873,GO:0006875,GO:0006879,GO:0008150,GO:0008152,GO:0008324,GO:0009237,GO:0009987,GO:0012505,GO:0015075,GO:0015077,GO:0015078,GO:0015291,GO:0015297,GO:0015298,GO:0015299,GO:0015318,GO:0015343,GO:0015672,GO:0015688,GO:0015711,GO:0015833,GO:0015891,GO:0016020,GO:0016021,GO:0019725,GO:0019748,GO:0022804,GO:0022857,GO:0022890,GO:0030003,GO:0031090,GO:0031224,GO:0031226,GO:0031410,GO:0031982,GO:0033212,GO:0033214,GO:0034220,GO:0034635,GO:0034775,GO:0035443,GO:0035672,GO:0042592,GO:0042886,GO:0042939,GO:0043226,GO:0043227,GO:0043229,GO:0043231,GO:0044237,GO:0044422,GO:0044424,GO:0044425,GO:0044437,GO:0044444,GO:0044446,GO:0044459,GO:0044464,GO:0044718,GO:0046916,GO:0048878,GO:0050801,GO:0051179,GO:0051181,GO:0051184,GO:0051186,GO:0051234,GO:0055065,GO:0055072,GO:0055076,GO:0055080,GO:0055082,GO:0055085,GO:0065007,GO:0065008,GO:0071702,GO:0071705,GO:0071944,GO:0072337,GO:0072348,GO:0097708,GO:0098588,GO:0098655,GO:0098656,GO:0098660,GO:0098662,GO:0098771,GO:0098805,GO:1901678,GO:1902600	DEL	112000	115500	3500	0.5	1343	73.4683	FALSE
EPOM_068_A5H	scaffold3	mRNA-g3342	1259948	1260616	667	ID=mRNA-g3342;biotype=protein_coding;Parent=gene-g3342	DEL	1259000	1264500	5500	0.5	669	100.3	FALSE
EPOM_068_A5H	scaffold3	mRNA-g3344	1263878	1266262	2383	ID=mRNA-g3344;biotype=protein_coding;Parent=gene-g3344;em_target=5480.G8B682;em_score=222.0;em_evalue=2.39e-59;em_tcov=96.5;em_OGs=COG4886@1|root,KOG0619@2759|Eukaryota,3AVCV@33154|Opisthokonta,3Q3QF@4751|Fungi,3RKSX@4890|Ascomycota,3RXR1@4891|Saccharomycetes,47CAF@766764|Debaryomycetaceae;em_COG_cat=S;em_desc=regulation of response to stimulus;em_max_annot_lvl=4751|Fungi;em_PFAMs=LRR_6,LRR_8;em_Preferred_name=	DEL	1259000	1264500	5500	0.5	623	26.1435	FALSE
EPOM_068_A5H	scaffold3	mRNA-g3343	1261328	1263643	2314	ID=mRNA-g3343;biotype=protein_coding;Parent=gene-g3343;em_target=5480.G8BEH0;em_score=117.0;em_evalue=1.21e-24;em_tcov=28.2;em_OGs=COG4886@1|root,KOG0619@2759|Eukaryota;em_COG_cat=U;em_desc=regulation of response to stimulus;em_max_annot_lvl=2759|Eukaryota;em_PFAMs=LRRNT_2,LRR_8;em_Preferred_name=	DEL	1259000	1264500	5500	0.5	2316	100.086	FALSE
EPOM_068_A5H	scaffold4	VTC4	38597	43557	4959	ID=mRNA-g3408;biotype=protein_coding;Parent=gene-g3408;em_target=273371.XP_003870058.1;em_score=1400.0;em_evalue=0.0;em_tcov=98.1;em_OGs=COG5036@1|root,COG5264@1|root,KOG1161@2759|Eukaryota,KOG4580@2759|Eukaryota,38D0A@33154|Opisthokonta,3NU6V@4751|Fungi,3QJDY@4890|Ascomycota,3RSBP@4891|Saccharomycetes,47BG3@766764|Debaryomycetaceae;em_COG_cat=OPU;em_desc=VTC domain;em_max_annot_lvl=4751|Fungi;em_PFAMs=DUF202,SPX,VTC;em_Preferred_name=VTC4;em_GOs=GO:0000322,GO:0000323,GO:0000324,GO:0000329,GO:0000822,GO:0003674,GO:0003824,GO:0005488,GO:0005575,GO:0005622,GO:0005623,GO:0005737,GO:0005773,GO:0005774,GO:0005783,GO:0006082,GO:0006793,GO:0006796,GO:0006797,GO:0006799,GO:0006810,GO:0006914,GO:0006996,GO:0007033,GO:0007034,GO:0007154,GO:0007165,GO:0008144,GO:0008150,GO:0008152,GO:0008976,GO:0009056,GO:0009058,GO:0009987,GO:0012505,GO:0016020,GO:0016021,GO:0016043,GO:0016237,GO:0016301,GO:0016310,GO:0016740,GO:0016772,GO:0016776,GO:0019932,GO:0023052,GO:0031090,GO:0031224,GO:0031300,GO:0031310,GO:0032991,GO:0033254,GO:0035556,GO:0036094,GO:0042144,GO:0043167,GO:0043168,GO:0043178,GO:0043226,GO:0043227,GO:0043229,GO:0043231,GO:0043436,GO:0044237,GO:0044248,GO:0044249,GO:0044281,GO:0044422,GO:0044424,GO:0044425,GO:0044437,GO:0044444,GO:0044446,GO:0044464,GO:0048016,GO:0048284,GO:0050789,GO:0050794,GO:0050896,GO:0051179,GO:0051234,GO:0051716,GO:0061024,GO:0061025,GO:0061919,GO:0065007,GO:0071704,GO:0071840,GO:0071944,GO:0097576,GO:0098588,GO:0098805,GO:0098852,GO:0101031,GO:1901576	DEL	43000	44500	1500	0.5	557	11.2321	TRUE
EPOM_068_A5H	scaffold6	mRNA-g4201	7888	8855	966	pseudo=true;ID=mRNA-g4201;biotype=protein_coding;Parent=gene-g4201	DEL	8500	11500	3000	0.5	355	36.7495	FALSE
EPOM_068_A5H	scaffold6	mRNA-g4202	9338	11698	2359	ID=mRNA-g4202;biotype=protein_coding;Parent=gene-g4202;em_target=273371.XP_003868292.1;em_score=356.0;em_evalue=8.54e-109;em_tcov=96.9;em_OGs=COG4886@1|root,KOG4194@2759|Eukaryota,39QMX@33154|Opisthokonta,3Q6R3@4751|Fungi,3RPJK@4890|Ascomycota,3RXUZ@4891|Saccharomycetes,47EGH@766764|Debaryomycetaceae;em_COG_cat=T;em_desc=otolith morphogenesis;em_max_annot_lvl=2759|Eukaryota;em_Preferred_name=;em_PFAMs=I-set	DEL	8500	11500	3000	0.5	2163	91.6914	FALSE
EPOM_068_A5H	scaffold6	mRNA-g4378	423781	426144	2362	ID=mRNA-g4378;biotype=protein_coding;Parent=gene-g4378	DEL	423500	427500	4000	0.5	2364	100.085	FALSE
EPOM_068_A5H	scaffold6	mRNA-g4409	498714	499421	706	ID=mRNA-g4409;biotype=protein_coding;Parent=gene-g4409	DEL	497000	501500	4500	0.5	708	100.283	FALSE
EPOM_068_A5H	scaffold7	RRN3	105451	110266	4814	ID=mRNA-g4589;biotype=protein_coding;Parent=gene-g4589;em_target=273371.XP_003867127.1;em_score=941.0;em_evalue=0.0;em_tcov=92.6;em_OGs=KOG2434@1|root,KOG2434@2759|Eukaryota,38C7T@33154|Opisthokonta,3NZ4B@4751|Fungi,3QP63@4890|Ascomycota,3RRK2@4891|Saccharomycetes,47C57@766764|Debaryomycetaceae;em_COG_cat=K;em_desc=RNA Polymerase;em_max_annot_lvl=4751|Fungi;em_PFAMs=RRN3;em_Preferred_name=RRN3;em_KEGG_ko=ko:K15216;em_BRITE=ko00000,ko03021;em_GOs=GO:0000120,GO:0000182,GO:0001042,GO:0001167,GO:0001169,GO:0001179,GO:0001181,GO:0003674,GO:0003676,GO:0003677,GO:0003690,GO:0003700,GO:0005488,GO:0005515,GO:0005575,GO:0005622,GO:0005623,GO:0005634,GO:0005667,GO:0005730,GO:0006139,GO:0006351,GO:0006355,GO:0006356,GO:0006360,GO:0006725,GO:0006807,GO:0008134,GO:0008150,GO:0008152,GO:0009058,GO:0009059,GO:0009889,GO:0009987,GO:0010467,GO:0010468,GO:0010556,GO:0016070,GO:0018130,GO:0019219,GO:0019222,GO:0019438,GO:0019899,GO:0031323,GO:0031326,GO:0031974,GO:0031981,GO:0032774,GO:0032991,GO:0034641,GO:0034645,GO:0034654,GO:0043170,GO:0043175,GO:0043226,GO:0043227,GO:0043228,GO:0043229,GO:0043231,GO:0043232,GO:0043233,GO:0043565,GO:0044237,GO:0044238,GO:0044249,GO:0044260,GO:0044271,GO:0044422,GO:0044424,GO:0044428,GO:0044446,GO:0044452,GO:0044464,GO:0044798,GO:0046483,GO:0050789,GO:0050794,GO:0051171,GO:0051252,GO:0060255,GO:0065007,GO:0070013,GO:0070063,GO:0071704,GO:0080090,GO:0090304,GO:0097159,GO:0097659,GO:0140110,GO:0140223,GO:1901360,GO:1901362,GO:1901363,GO:1901576,GO:1903506,GO:1990837,GO:2000112,GO:2001141	DEL	108500	113000	4500	0.5	1766	36.6847	TRUE
EPOM_068_A5H	scaffold7	mRNA-g4590	110438	111661	1222	ID=mRNA-g4590;biotype=protein_coding;Parent=gene-g4590;em_target=273371.XP_003867126.1;em_score=685.0;em_evalue=1.28e-247;em_tcov=100.0;em_OGs=COG0657@1|root,2SBSE@2759|Eukaryota,39H7N@33154|Opisthokonta,3Q12X@4751|Fungi,3R87I@4890|Ascomycota,3RWNV@4891|Saccharomycetes,47B4F@766764|Debaryomycetaceae;em_COG_cat=I;em_desc=Steryl acetyl hydrolase;em_max_annot_lvl=4751|Fungi;em_PFAMs=Say1_Mug180;em_Preferred_name=	DEL	108500	113000	4500	0.5	1224	100.164	FALSE
EPOM_068_A5H	scaffold7	mRNA-g4694	313660	314847	1186	ID=mRNA-g4694;biotype=protein_coding;Parent=gene-g4694	DUP	313500	315000	1500	1.5	1188	100.169	FALSE
EPOM_068_A5H	scaffold7	NTA1	429547	430704	1156	ID=mRNA-g4749;biotype=protein_coding;Parent=gene-g4749;em_target=273371.XP_003866969.1;em_score=469.0;em_evalue=1.6e-163;em_tcov=100.0;em_OGs=COG0388@1|root,2QVBD@2759|Eukaryota,39JB4@33154|Opisthokonta,3Q3MY@4751|Fungi,3RKPT@4890|Ascomycota,3RRVJ@4891|Saccharomycetes,479FR@766764|Debaryomycetaceae;em_COG_cat=E;em_desc=Carbon-nitrogen hydrolase;em_max_annot_lvl=4751|Fungi;em_PFAMs=CN_hydrolase;em_Preferred_name=NTA1;em_KEGG_ko=ko:K14663;em_BRITE=ko00000,ko01000;em_GOs=GO:0003674,GO:0003824,GO:0005575,GO:0005622,GO:0005623,GO:0005737,GO:0005739,GO:0006464,GO:0006807,GO:0008150,GO:0008152,GO:0008418,GO:0009056,GO:0009057,GO:0009987,GO:0016787,GO:0016810,GO:0016811,GO:0019538,GO:0030163,GO:0036211,GO:0043170,GO:0043226,GO:0043227,GO:0043229,GO:0043231,GO:0043412,GO:0044237,GO:0044238,GO:0044260,GO:0044267,GO:0044424,GO:0044444,GO:0044464,GO:0070773,GO:0071704,GO:1901564,GO:1901565,GO:1901575	DEL	428000	432000	4000	0.5	1158	100.173	FALSE
EPOM_068_A5H	scaffold7	mRNA-g4748	425952	428300	2347	ID=mRNA-g4748;biotype=protein_coding;Parent=gene-g4748;em_target=273371.XP_003866970.1;em_score=1146.0;em_evalue=0.0;em_tcov=99.7;em_OGs=28J29@1|root,2QREF@2759|Eukaryota,39RSW@33154|Opisthokonta,3NUSZ@4751|Fungi,3QSIS@4890|Ascomycota,3RR37@4891|Saccharomycetes,47BFG@766764|Debaryomycetaceae;em_COG_cat=S;em_desc=LicD family;em_max_annot_lvl=4751|Fungi;em_PFAMs=LicD;em_Preferred_name=;em_GOs=GO:0003674,GO:0005575,GO:0006464,GO:0006486,GO:0006487,GO:0006493,GO:0006807,GO:0006950,GO:0006970,GO:0008047,GO:0008150,GO:0008152,GO:0009058,GO:0009059,GO:0009100,GO:0009101,GO:0009628,GO:0009987,GO:0016020,GO:0019538,GO:0030234,GO:0033554,GO:0034645,GO:0036211,GO:0043085,GO:0043170,GO:0043412,GO:0043413,GO:0044093,GO:0044237,GO:0044238,GO:0044249,GO:0044260,GO:0044267,GO:0050790,GO:0050896,GO:0051716,GO:0065007,GO:0065009,GO:0070085,GO:0071214,GO:0071470,GO:0071704,GO:0098772,GO:0104004,GO:1901135,GO:1901137,GO:1901564,GO:1901566,GO:1901576	DEL	428000	432000	4000	0.5	300	12.7823	FALSE
EPOM_068_A5H	scaffold7	ENT3	722257	723669	1411	ID=mRNA-g4873;biotype=protein_coding;Parent=gene-g4873;em_target=273371.XP_003866842.1;em_score=608.0;em_evalue=7.37e-216;em_tcov=100.0;em_OGs=KOG2056@1|root,KOG2056@2759|Eukaryota,39J9C@33154|Opisthokonta,3NTVR@4751|Fungi,3QMZS@4890|Ascomycota,3RT3V@4891|Saccharomycetes,47CBH@766764|Debaryomycetaceae;em_COG_cat=F;em_desc=Epsin N-terminal homology (ENTH) domain;em_max_annot_lvl=4751|Fungi;em_PFAMs=ENTH;em_Preferred_name=ENT3;em_KEGG_ko=ko:K12471;em_KEGG_Pathway=ko04144,map04144;em_BRITE=ko00000,ko00001,ko04131;em_GOs=GO:0000147,GO:0003674,GO:0005488,GO:0005515,GO:0005543,GO:0005546,GO:0005575,GO:0005622,GO:0005623,GO:0005737,GO:0005768,GO:0005856,GO:0005938,GO:0006810,GO:0006892,GO:0006895,GO:0006897,GO:0006996,GO:0007010,GO:0007015,GO:0007034,GO:0008150,GO:0008289,GO:0009987,GO:0012505,GO:0012506,GO:0015629,GO:0016020,GO:0016043,GO:0016192,GO:0016197,GO:0016482,GO:0022607,GO:0030029,GO:0030036,GO:0030117,GO:0030118,GO:0030120,GO:0030125,GO:0030135,GO:0030136,GO:0030276,GO:0030479,GO:0030659,GO:0030662,GO:0030665,GO:0030863,GO:0030864,GO:0030865,GO:0030866,GO:0031090,GO:0031410,GO:0031982,GO:0032266,GO:0032509,GO:0032511,GO:0032991,GO:0034498,GO:0035091,GO:0042147,GO:0043167,GO:0043168,GO:0043226,GO:0043227,GO:0043228,GO:0043229,GO:0043232,GO:0044085,GO:0044396,GO:0044422,GO:0044424,GO:0044425,GO:0044430,GO:0044433,GO:0044444,GO:0044446,GO:0044448,GO:0044464,GO:0045324,GO:0046907,GO:0048193,GO:0048475,GO:0051179,GO:0051234,GO:0051641,GO:0051649,GO:0061645,GO:0071840,GO:0071944,GO:0071985,GO:0080025,GO:0097435,GO:0097708,GO:0098588,GO:0098657,GO:0098796,GO:0098805,GO:0099568,GO:1901981,GO:1902936	DEL	723500	726000	2500	0.5	169	11.9773	FALSE
EPOM_068_A5H	scaffold7	mRNA-g4874	724261	725364	1102	ID=mRNA-g4874;biotype=protein_coding;Parent=gene-g4874	DEL	723500	726000	2500	0.5	1104	100.181	FALSE
EPOM_068_A5H	scaffold7	mRNA-g5038	1053248	1054525	1276	ID=mRNA-g5038;biotype=protein_coding;Parent=gene-g5038	DEL	1053000	1055500	2500	0.5	1278	100.157	FALSE
EPOM_068_A5H	scaffold7	mRNA-g5244	1518856	1521996	3139	ID=mRNA-g5244;biotype=protein_coding;Parent=gene-g5244;em_target=5480.G8BCR1;em_score=852.0;em_evalue=5.88e-303;em_tcov=99.8;em_OGs=COG2124@1|root,KOG0157@2759|Eukaryota,39U71@33154|Opisthokonta,3NWBF@4751|Fungi,3QKIK@4890|Ascomycota,3RRNE@4891|Saccharomycetes;em_COG_cat=Q;em_desc=Belongs to the cytochrome P450 family;em_max_annot_lvl=4751|Fungi;em_PFAMs=p450;em_Preferred_name=	DEL	1520000	1524000	4000	0.5	1996	63.5871	FALSE
EPOM_068_A5H	scaffold7	mRNA-g5245	1522454	1522756	301	ID=mRNA-g5245;biotype=protein_coding;Parent=gene-g5245	DEL	1520000	1524000	4000	0.5	303	100.664	FALSE
EPOM_068_A5H	scaffold7	IPI3	1522813	1524366	1552	ID=mRNA-g5246;biotype=protein_coding;Parent=gene-g5246;em_target=273371.XP_003866459.1;em_score=878.0;em_evalue=0.0;em_tcov=100.0;em_OGs=COG2319@1|root,KOG0646@2759|Eukaryota,38GS9@33154|Opisthokonta,3NZGX@4751|Fungi,3QMXI@4890|Ascomycota,3RSQ0@4891|Saccharomycetes,47BD9@766764|Debaryomycetaceae;em_COG_cat=S;em_desc=Component of the RIX1 complex required for processing of ITS2 sequences from 35S pre-rRNA;em_max_annot_lvl=4751|Fungi;em_PFAMs=WD40;em_Preferred_name=IPI3;em_KEGG_ko=ko:K14829;em_BRITE=ko00000,ko03009;em_GOs=GO:0000027,GO:0000228,GO:0000785,GO:0000790,GO:0000792,GO:0003674,GO:0003682,GO:0005488,GO:0005575,GO:0005622,GO:0005623,GO:0005634,GO:0005654,GO:0005656,GO:0005694,GO:0005720,GO:0006139,GO:0006259,GO:0006260,GO:0006261,GO:0006267,GO:0006275,GO:0006325,GO:0006342,GO:0006355,GO:0006364,GO:0006396,GO:0006725,GO:0006807,GO:0006996,GO:0007049,GO:0008150,GO:0008152,GO:0009058,GO:0009059,GO:0009889,GO:0009890,GO:0009892,GO:0009987,GO:0010467,GO:0010468,GO:0010556,GO:0010558,GO:0010605,GO:0010629,GO:0016043,GO:0016070,GO:0016072,GO:0016458,GO:0019219,GO:0019222,GO:0022402,GO:0022607,GO:0022613,GO:0022618,GO:0030174,GO:0030702,GO:0031323,GO:0031324,GO:0031326,GO:0031327,GO:0031974,GO:0031981,GO:0032991,GO:0032993,GO:0033260,GO:0034470,GO:0034622,GO:0034641,GO:0034645,GO:0034660,GO:0036387,GO:0036388,GO:0040029,GO:0042254,GO:0042255,GO:0042273,GO:0043170,GO:0043226,GO:0043227,GO:0043228,GO:0043229,GO:0043231,GO:0043232,GO:0043233,GO:0043933,GO:0044085,GO:0044237,GO:0044238,GO:0044249,GO:0044260,GO:0044422,GO:0044424,GO:0044427,GO:0044428,GO:0044446,GO:0044451,GO:0044454,GO:0044464,GO:0044786,GO:0045814,GO:0045892,GO:0045934,GO:0046483,GO:0048519,GO:0048523,GO:0050789,GO:0050794,GO:0051052,GO:0051171,GO:0051172,GO:0051252,GO:0051253,GO:0051276,GO:0060255,GO:0065003,GO:0065004,GO:0065007,GO:0070013,GO:0070925,GO:0071704,GO:0071824,GO:0071826,GO:0071840,GO:0080090,GO:0090304,GO:0090329,GO:0097344,GO:1901360,GO:1901576,GO:1902299,GO:1902679,GO:1903506,GO:1903507,GO:2000112,GO:2000113,GO:2001141	DEL	1520000	1524000	4000	0.5	1188	76.5464	FALSE
EPOM_068_A5H	scaffold7	SAP98	1975760	1978719	2958	ID=mRNA-g5429;biotype=protein_coding;Parent=gene-g5429;em_target=5480.G8B6F6;em_score=397.0;em_evalue=5.79e-129;em_tcov=96.4;em_OGs=KOG1339@1|root,KOG1339@2759|Eukaryota;em_COG_cat=M;em_desc=aspartic-type endopeptidase activity;em_max_annot_lvl=2759|Eukaryota;em_Preferred_name=SAP98;em_PFAMs=Asp;em_GOs=GO:0003674,GO:0003824,GO:0004175,GO:0004190,GO:0005575,GO:0005576,GO:0005618,GO:0005623,GO:0005886,GO:0006508,GO:0006807,GO:0008150,GO:0008152,GO:0008233,GO:0009056,GO:0009057,GO:0009277,GO:0009897,GO:0009986,GO:0009987,GO:0016020,GO:0016043,GO:0016787,GO:0019538,GO:0030163,GO:0030312,GO:0031224,GO:0031225,GO:0031226,GO:0031233,GO:0031362,GO:0031505,GO:0043170,GO:0044238,GO:0044425,GO:0044459,GO:0044464,GO:0045229,GO:0046658,GO:0070001,GO:0070011,GO:0071554,GO:0071555,GO:0071704,GO:0071840,GO:0071852,GO:0071944,GO:0098552,GO:0140096,GO:1901564,GO:1901565,GO:1901575	DEL	1977500	1979000	1500	0.5	1219	41.2103	TRUE
EPOM_068_A5H	scaffold8	mRNA-g5600	195210	196805	1594	ID=mRNA-g5600;biotype=protein_coding;Parent=gene-g5600;em_target=5127.CCT63413;em_score=182.0;em_evalue=2.29e-48;em_tcov=71.2;em_OGs=KOG3105@1|root,KOG3105@2759|Eukaryota,3A3P5@33154|Opisthokonta,3P4P8@4751|Fungi,3QWWD@4890|Ascomycota,218UY@147550|Sordariomycetes,3TSPU@5125|Hypocreales,1FZ5F@110618|Nectriaceae;em_COG_cat=BD;em_desc=helix-turn-helix, Psq domain;em_max_annot_lvl=4751|Fungi;em_Preferred_name=;em_PFAMs=DDE_1,HTH_Tnp_Tc5,HTH_psq	DUP	195000	197000	2000	1.5	1596	100.125	FALSE
EPOM_068_A5H	scaffold9	mRNA-g5712	158322	160751	2428	ID=mRNA-g5712;biotype=protein_coding;Parent=gene-g5712;em_target=273371.XP_003868227.1;em_score=785.0;em_evalue=3.27e-275;em_tcov=95.8;em_OGs=KOG3986@1|root,KOG3986@2759|Eukaryota,38E1I@33154|Opisthokonta,3NXSM@4751|Fungi,3QMFQ@4890|Ascomycota,3RV76@4891|Saccharomycetes,47C3Z@766764|Debaryomycetaceae;em_COG_cat=OT;em_desc=Carbohydrate/starch-binding module (family 21);em_max_annot_lvl=4751|Fungi;em_PFAMs=CBM_21;em_Preferred_name=	DEL	160500	163500	3000	0.5	251	10.3377	FALSE
EPOM_070_A6C	scaffold1	DAL5	964779	966356	1576	ID=mRNA-g428;biotype=protein_coding;Parent=gene-g428;em_target=5480.G8BGR0;em_score=955.0;em_evalue=0.0;em_tcov=99.8;em_OGs=COG0477@1|root,KOG2533@2759|Eukaryota,38EDR@33154|Opisthokonta,3NU3S@4751|Fungi,3QKDF@4890|Ascomycota,3RSPK@4891|Saccharomycetes,47BH7@766764|Debaryomycetaceae;em_COG_cat=G;em_desc=permease;em_max_annot_lvl=4751|Fungi;em_KEGG_ko=ko:K08192;em_BRITE=ko00000,ko02000;em_KEGG_TC=2.A.1.14.4;em_PFAMs=MFS_1;em_Preferred_name=DAL5;em_GOs=GO:0000322,GO:0000323,GO:0000324,GO:0003674,GO:0005215,GO:0005342,GO:0005575,GO:0005622,GO:0005623,GO:0005737,GO:0005773,GO:0005886,GO:0006810,GO:0006811,GO:0006820,GO:0006857,GO:0008028,GO:0008150,GO:0008509,GO:0008514,GO:0015075,GO:0015124,GO:0015318,GO:0015711,GO:0015718,GO:0015719,GO:0015833,GO:0015849,GO:0016020,GO:0016021,GO:0022857,GO:0031224,GO:0034220,GO:0042886,GO:0042887,GO:0042938,GO:0042939,GO:0043226,GO:0043227,GO:0043229,GO:0043231,GO:0044424,GO:0044425,GO:0044444,GO:0044464,GO:0046942,GO:0046943,GO:0051179,GO:0051234,GO:0055085,GO:0071702,GO:0071705,GO:0071944,GO:0098656,GO:1903825,GO:1905039	DEL	964000	970500	6500	0.5	1578	100.127	FALSE
EPOM_070_A6C	scaffold1	mug86	967101	967898	796	ID=mRNA-g429;biotype=protein_coding;Parent=gene-g429;em_target=5480.G8BGQ9;em_score=454.0;em_evalue=4.79e-161;em_tcov=100.0;em_OGs=COG1584@1|root,2QUJS@2759|Eukaryota,39ZTU@33154|Opisthokonta,3NXGJ@4751|Fungi,3QJWZ@4890|Ascomycota,3RTS3@4891|Saccharomycetes,479IR@766764|Debaryomycetaceae;em_COG_cat=S;em_desc=GPR1/FUN34/yaaH family;em_max_annot_lvl=4751|Fungi;em_PFAMs=Grp1_Fun34_YaaH;em_Preferred_name=mug86;em_KEGG_ko=ko:K07034;em_BRITE=ko00000;em_GOs=GO:0000322,GO:0000323,GO:0000324,GO:0003674,GO:0005215,GO:0005342,GO:0005575,GO:0005622,GO:0005623,GO:0005737,GO:0005739,GO:0005773,GO:0005886,GO:0006066,GO:0006067,GO:0006068,GO:0006810,GO:0006811,GO:0006812,GO:0006820,GO:0006846,GO:0006847,GO:0006855,GO:0008028,GO:0008150,GO:0008152,GO:0008324,GO:0008509,GO:0008514,GO:0008519,GO:0009056,GO:0009987,GO:0015075,GO:0015123,GO:0015238,GO:0015318,GO:0015696,GO:0015711,GO:0015718,GO:0015849,GO:0015893,GO:0016020,GO:0016021,GO:0016999,GO:0017001,GO:0017144,GO:0019740,GO:0022857,GO:0031224,GO:0034220,GO:0034308,GO:0034310,GO:0035433,GO:0042221,GO:0042493,GO:0042737,GO:0042891,GO:0042895,GO:0043226,GO:0043227,GO:0043229,GO:0043231,GO:0044237,GO:0044248,GO:0044281,GO:0044282,GO:0044424,GO:0044425,GO:0044444,GO:0044464,GO:0046164,GO:0046942,GO:0046943,GO:0050896,GO:0051179,GO:0051234,GO:0055085,GO:0071702,GO:0071704,GO:0071705,GO:0071944,GO:0072488,GO:0098655,GO:0098656,GO:1901575,GO:1901615,GO:1901616,GO:1903825,GO:1905039	DEL	964000	970500	6500	0.5	798	100.251	FALSE
EPOM_070_A6C	scaffold1	FAA2	1157212	1159374	2161	ID=mRNA-g504;biotype=protein_coding;Parent=gene-g504;em_target=273371.XP_003867516.1;em_score=1248.0;em_evalue=0.0;em_tcov=100.0;em_OGs=COG1022@1|root,KOG1256@2759|Eukaryota,38BK9@33154|Opisthokonta,3NUAR@4751|Fungi,3QNH7@4890|Ascomycota,3RT8F@4891|Saccharomycetes,479HN@766764|Debaryomycetaceae;em_COG_cat=I;em_desc=Long chain fatty acyl-CoA synthetase;em_max_annot_lvl=4751|Fungi;em_Preferred_name=FAA2;em_EC=6.2.1.3;em_KEGG_ko=ko:K01897;em_KEGG_Pathway=ko00061,ko00071,ko01100,ko01212,ko02024,ko03320,ko04146,ko04216,ko04714,ko04920,map00061,map00071,map01100,map01212,map02024,map03320,map04146,map04216,map04714,map04920;em_KEGG_Module=M00086;em_KEGG_Reaction=R01280;em_KEGG_rclass=RC00004,RC00014;em_BRITE=ko00000,ko00001,ko00002,ko01000,ko01004,ko04147;em_KEGG_TC=4.C.1.1;em_PFAMs=AMP-binding;em_GOs=GO:0001676,GO:0003674,GO:0003824,GO:0004467,GO:0005575,GO:0005622,GO:0005623,GO:0005737,GO:0005739,GO:0005777,GO:0006082,GO:0006629,GO:0006631,GO:0008150,GO:0008152,GO:0009987,GO:0015645,GO:0016405,GO:0016874,GO:0016877,GO:0016878,GO:0019752,GO:0031956,GO:0031957,GO:0032787,GO:0042579,GO:0043226,GO:0043227,GO:0043229,GO:0043231,GO:0043436,GO:0044237,GO:0044238,GO:0044255,GO:0044281,GO:0044424,GO:0044444,GO:0044464,GO:0071704	DEL	1157000	1165500	8500	0.5	2163	100.093	FALSE
EPOM_070_A6C	scaffold1	FAA2	1160053	1162215	2161	ID=mRNA-g505;biotype=protein_coding;Parent=gene-g505;em_target=5480.G8B6Y5;em_score=1220.0;em_evalue=0.0;em_tcov=100.0;em_OGs=COG1022@1|root,KOG1256@2759|Eukaryota,38BK9@33154|Opisthokonta,3NUAR@4751|Fungi,3QNH7@4890|Ascomycota,3RT8F@4891|Saccharomycetes,479HN@766764|Debaryomycetaceae;em_COG_cat=I;em_desc=Long chain fatty acyl-CoA synthetase;em_max_annot_lvl=4751|Fungi;em_Preferred_name=FAA2;em_EC=6.2.1.3;em_KEGG_ko=ko:K01897;em_KEGG_Pathway=ko00061,ko00071,ko01100,ko01212,ko02024,ko03320,ko04146,ko04216,ko04714,ko04920,map00061,map00071,map01100,map01212,map02024,map03320,map04146,map04216,map04714,map04920;em_KEGG_Module=M00086;em_KEGG_Reaction=R01280;em_KEGG_rclass=RC00004,RC00014;em_BRITE=ko00000,ko00001,ko00002,ko01000,ko01004,ko04147;em_KEGG_TC=4.C.1.1;em_PFAMs=AMP-binding;em_GOs=GO:0001676,GO:0003674,GO:0003824,GO:0004467,GO:0005575,GO:0005622,GO:0005623,GO:0005737,GO:0005739,GO:0005777,GO:0006082,GO:0006629,GO:0006631,GO:0008150,GO:0008152,GO:0009987,GO:0015645,GO:0016405,GO:0016874,GO:0016877,GO:0016878,GO:0019752,GO:0031956,GO:0031957,GO:0032787,GO:0042579,GO:0043226,GO:0043227,GO:0043229,GO:0043231,GO:0043436,GO:0044237,GO:0044238,GO:0044255,GO:0044281,GO:0044424,GO:0044444,GO:0044464,GO:0071704	DEL	1157000	1165500	8500	0.5	2163	100.093	FALSE
EPOM_070_A6C	scaffold1	FAA2	1162904	1165066	2161	ID=mRNA-g506;biotype=protein_coding;Parent=gene-g506;em_target=5480.G8B6Y5;em_score=1259.0;em_evalue=0.0;em_tcov=100.0;em_OGs=COG1022@1|root,KOG1256@2759|Eukaryota,38BK9@33154|Opisthokonta,3NUAR@4751|Fungi,3QNH7@4890|Ascomycota,3RT8F@4891|Saccharomycetes,479HN@766764|Debaryomycetaceae;em_COG_cat=I;em_desc=Long chain fatty acyl-CoA synthetase;em_max_annot_lvl=4751|Fungi;em_Preferred_name=FAA2;em_EC=6.2.1.3;em_KEGG_ko=ko:K01897;em_KEGG_Pathway=ko00061,ko00071,ko01100,ko01212,ko02024,ko03320,ko04146,ko04216,ko04714,ko04920,map00061,map00071,map01100,map01212,map02024,map03320,map04146,map04216,map04714,map04920;em_KEGG_Module=M00086;em_KEGG_Reaction=R01280;em_KEGG_rclass=RC00004,RC00014;em_BRITE=ko00000,ko00001,ko00002,ko01000,ko01004,ko04147;em_KEGG_TC=4.C.1.1;em_PFAMs=AMP-binding;em_GOs=GO:0001676,GO:0003674,GO:0003824,GO:0004467,GO:0005575,GO:0005622,GO:0005623,GO:0005737,GO:0005739,GO:0005777,GO:0006082,GO:0006629,GO:0006631,GO:0008150,GO:0008152,GO:0009987,GO:0015645,GO:0016405,GO:0016874,GO:0016877,GO:0016878,GO:0019752,GO:0031956,GO:0031957,GO:0032787,GO:0042579,GO:0043226,GO:0043227,GO:0043229,GO:0043231,GO:0043436,GO:0044237,GO:0044238,GO:0044255,GO:0044281,GO:0044424,GO:0044444,GO:0044464,GO:0071704	DEL	1157000	1165500	8500	0.5	2163	100.093	FALSE
EPOM_070_A6C	scaffold1	HGT1	2324195	2325850	1654	ID=mRNA-g1053;biotype=protein_coding;Parent=gene-g1053;em_target=5480.G8B8L1;em_score=1001.0;em_evalue=0.0;em_tcov=99.8;em_OGs=KOG0254@1|root,KOG0254@2759|Eukaryota,38BKC@33154|Opisthokonta,3NVJ9@4751|Fungi,3QJHG@4890|Ascomycota,3RTTQ@4891|Saccharomycetes,47CEA@766764|Debaryomycetaceae;em_COG_cat=P;em_desc=Belongs to the major facilitator superfamily. Sugar transporter (TC 2.A.1.1) family;em_max_annot_lvl=4751|Fungi;em_Preferred_name=HGT1;em_PFAMs=Sugar_tr;em_GOs=GO:0005575,GO:0016020	DEL	2324500	2328500	4000	0.5	1350	81.6203	FALSE
EPOM_070_A6C	scaffold1	HGT1	2328259	2329896	1636	ID=mRNA-g1054;biotype=protein_coding;Parent=gene-g1054;em_target=5480.G8B8L1;em_score=1002.0;em_evalue=0.0;em_tcov=96.9;em_OGs=KOG0254@1|root,KOG0254@2759|Eukaryota,38BKC@33154|Opisthokonta,3NVJ9@4751|Fungi,3QJHG@4890|Ascomycota,3RTTQ@4891|Saccharomycetes,47CEA@766764|Debaryomycetaceae;em_COG_cat=P;em_desc=Belongs to the major facilitator superfamily. Sugar transporter (TC 2.A.1.1) family;em_max_annot_lvl=4751|Fungi;em_Preferred_name=HGT1;em_PFAMs=Sugar_tr;em_GOs=GO:0005575,GO:0016020	DEL	2324500	2328500	4000	0.5	242	14.7922	FALSE
EPOM_070_A6C	scaffold1	mRNA-g1068	2363909	2364904	994	ID=mRNA-g1068;biotype=protein_coding;Parent=gene-g1068	DEL	2363500	2366500	3000	0.5	996	100.201	FALSE
EPOM_070_A6C	scaffold1	mRNA-g1069	2366257	2367267	1009	ID=mRNA-g1069;biotype=protein_coding;Parent=gene-g1069;em_target=5480.G8B8M6;em_score=409.0;em_evalue=5.62e-141;em_tcov=100.0;em_OGs=2DDNQ@1|root,2S5NC@2759|Eukaryota,3A4K1@33154|Opisthokonta,3P4NN@4751|Fungi,3QU8F@4890|Ascomycota,3RUSC@4891|Saccharomycetes,47DDP@766764|Debaryomycetaceae;em_COG_cat=None;em_desc=None;em_max_annot_lvl=4751|Fungi;em_Preferred_name=;em_PFAMs=Fasciclin;em_GOs=	DEL	2363500	2366500	3000	0.5	244	24.1824	FALSE
EPOM_070_A6C	scaffold1	mRNA-g1072	2369904	2372144	2239	ID=mRNA-g1072;biotype=protein_coding;Parent=gene-g1072;em_target=5479.M3ILQ2;em_score=117.0;em_evalue=1.88e-24;em_tcov=13.6;em_OGs=COG2801@1|root,2QT1S@2759|Eukaryota,39M18@33154|Opisthokonta,3Q5EU@4751|Fungi,3RNEY@4890|Ascomycota,3RXU9@4891|Saccharomycetes;em_COG_cat=L;em_desc=Reverse transcriptase (RNA-dependent DNA polymerase);em_max_annot_lvl=4751|Fungi;em_Preferred_name=;em_PFAMs=RVT_1,rve	DEL	2370000	2372500	2500	0.5	2144	95.757	FALSE
EPOM_070_A6C	scaffold1	mRNA-g1478	3338103	3340283	2179	ID=mRNA-g1478;biotype=protein_coding;Parent=gene-g1478	DEL	3340000	3342500	2500	0.5	283	12.9876	FALSE
EPOM_070_A6C	scaffold1	mRNA-g1479	3340395	3342606	2210	ID=mRNA-g1479;biotype=protein_coding;Parent=gene-g1479	DEL	3340000	3342500	2500	0.5	2106	95.2941	FALSE
EPOM_070_A6C	scaffold2	mRNA-g1797	655609	658215	2605	ID=mRNA-g1797;biotype=protein_coding;Parent=gene-g1797;em_target=273371.XP_003870550.1;em_score=971.0;em_evalue=0.0;em_tcov=100.0;em_OGs=2CF56@1|root,2S3HW@2759|Eukaryota,3A3ZN@33154|Opisthokonta,3P4J4@4751|Fungi,3QWJW@4890|Ascomycota,3RUYB@4891|Saccharomycetes,47BWT@766764|Debaryomycetaceae;em_COG_cat=S;em_desc=CRT10;em_max_annot_lvl=4751|Fungi;em_PFAMs=CRT10;em_Preferred_name=	DUP	656000	659000	3000	2	2215	85.0288	FALSE
EPOM_070_A6C	scaffold7	CBP4	1455225	1458049	2823	ID=mRNA-g5212;biotype=protein_coding;Parent=gene-g5212;em_target=273371.XP_003866486.1;em_score=216.0;em_evalue=4.02e-66;em_tcov=84.4;em_OGs=2BXZ1@1|root,2S2G8@2759|Eukaryota,3A1VE@33154|Opisthokonta,3P4QC@4751|Fungi,3QW9M@4890|Ascomycota,3RUEI@4891|Saccharomycetes,47D70@766764|Debaryomycetaceae;em_COG_cat=U;em_desc=Essential for the assembly of ubiquinol-cytochrome c reductase. It has a direct effect on the correct occurrence of the Rieske protein, core 4, core 5 and apocytochrome b (By similarity);em_max_annot_lvl=4751|Fungi;em_PFAMs=CBP4;em_Preferred_name=CBP4;em_GOs=GO:0005575,GO:0005622,GO:0005623,GO:0005737,GO:0005739,GO:0005740,GO:0006996,GO:0007005,GO:0008150,GO:0009987,GO:0016020,GO:0016021,GO:0016043,GO:0017004,GO:0017062,GO:0022607,GO:0031090,GO:0031224,GO:0031300,GO:0031301,GO:0031966,GO:0031967,GO:0031975,GO:0032592,GO:0033108,GO:0034551,GO:0034622,GO:0043226,GO:0043227,GO:0043229,GO:0043231,GO:0043933,GO:0044085,GO:0044422,GO:0044424,GO:0044425,GO:0044429,GO:0044444,GO:0044446,GO:0044455,GO:0044464,GO:0065003,GO:0071840,GO:0098573	DEL	1454000	1458000	4000	0.5	2776	98.3351	FALSE
EPOM_070_A6C	scaffold7	mRNA-g5216	1463012	1464838	1825	ID=mRNA-g5216;biotype=protein_coding;Parent=gene-g5216	DEL	1462000	1469000	7000	0.5	1827	100.11	FALSE
EPOM_070_A6C	scaffold7	mRNA-g5217	1465023	1466303	1279	ID=mRNA-g5217;biotype=protein_coding;Parent=gene-g5217	DEL	1462000	1469000	7000	0.5	1281	100.156	FALSE
EPOM_070_A6C	scaffold7	DAL5	1466916	1467566	649	ID=mRNA-g5218;biotype=protein_coding;Parent=gene-g5218;em_target=5480.G8BCT7;em_score=386.0;em_evalue=3.65e-131;em_tcov=40.8;em_OGs=COG0477@1|root,KOG2533@2759|Eukaryota,38EDR@33154|Opisthokonta,3NU3S@4751|Fungi,3QKDF@4890|Ascomycota,3RSPK@4891|Saccharomycetes,47BH7@766764|Debaryomycetaceae;em_COG_cat=G;em_desc=permease;em_max_annot_lvl=4751|Fungi;em_KEGG_ko=ko:K08192;em_BRITE=ko00000,ko02000;em_KEGG_TC=2.A.1.14.4;em_PFAMs=MFS_1;em_Preferred_name=DAL5;em_GOs=GO:0000322,GO:0000323,GO:0000324,GO:0003674,GO:0005215,GO:0005342,GO:0005575,GO:0005622,GO:0005623,GO:0005737,GO:0005773,GO:0005886,GO:0006810,GO:0006811,GO:0006820,GO:0006857,GO:0008028,GO:0008150,GO:0008509,GO:0008514,GO:0015075,GO:0015124,GO:0015318,GO:0015711,GO:0015718,GO:0015719,GO:0015833,GO:0015849,GO:0016020,GO:0016021,GO:0022857,GO:0031224,GO:0034220,GO:0042886,GO:0042887,GO:0042938,GO:0042939,GO:0043226,GO:0043227,GO:0043229,GO:0043231,GO:0044424,GO:0044425,GO:0044444,GO:0044464,GO:0046942,GO:0046943,GO:0051179,GO:0051234,GO:0055085,GO:0071702,GO:0071705,GO:0071944,GO:0098656,GO:1903825,GO:1905039	DEL	1462000	1469000	7000	0.5	651	100.308	FALSE
EPOM_070_A6C	scaffold7	mRNA-g5219	1467845	1468755	909	ID=mRNA-g5219;biotype=protein_coding;Parent=gene-g5219	DEL	1462000	1469000	7000	0.5	911	100.22	FALSE
EPOM_070_A6C	scaffold7	mRNA-g5225	1477528	1478895	1366	ID=mRNA-g5225;biotype=protein_coding;Parent=gene-g5225;em_target=5480.G8BJ53;em_score=220.0;em_evalue=4.13e-65;em_tcov=97.3;em_OGs=2F1W0@1|root,2T2TV@2759|Eukaryota,3ASES@33154|Opisthokonta,3PHAI@4751|Fungi,3R5HV@4890|Ascomycota,3RWKM@4891|Saccharomycetes,47C80@766764|Debaryomycetaceae;em_COG_cat=None;em_desc=None;em_max_annot_lvl=4751|Fungi;em_Preferred_name=	DEL	1474000	1480000	6000	0.5	1368	100.146	FALSE
EPOM_070_A6C	scaffold7	mRNA-g5224	1474222	1475814	1591	ID=mRNA-g5224;biotype=protein_coding;Parent=gene-g5224;em_target=5480.G8BC54;em_score=769.0;em_evalue=3.7e-278;em_tcov=100.0;em_OGs=COG0477@1|root,KOG2533@2759|Eukaryota,38FD5@33154|Opisthokonta,3NU7U@4751|Fungi,3QM8V@4890|Ascomycota,3RSQJ@4891|Saccharomycetes,479XU@766764|Debaryomycetaceae;em_COG_cat=G;em_desc=Major Facilitator Superfamily;em_max_annot_lvl=4751|Fungi;em_PFAMs=MFS_1;em_Preferred_name=	DEL	1474000	1480000	6000	0.5	1593	100.126	FALSE
EPOM_070_A6C	scaffold7	mRNA-g5279	1601822	1603087	1264	ID=mRNA-g5279;biotype=protein_coding;Parent=gene-g5279;em_target=273371.XP_003866419.1;em_score=84.3;em_evalue=2.27e-20;em_tcov=73.4;em_OGs=2CQBY@1|root,2SE1P@2759|Eukaryota;em_COG_cat=S;em_desc=Heat shock protein 9/12;em_max_annot_lvl=2759|Eukaryota;em_PFAMs=HSP9_HSP12;em_Preferred_name=	DEL	1602000	1606000	4000	0.5	1087	85.9968	FALSE
EPOM_070_A6C	scaffold7	mRNA-g5280	1604135	1605547	1411	ID=mRNA-g5280;biotype=protein_coding;Parent=gene-g5280;em_target=5480.G8BKP0;em_score=436.0;em_evalue=1.64e-147;em_tcov=98.3;em_OGs=2D1I6@1|root,2SI7U@2759|Eukaryota,39KBV@33154|Opisthokonta,3Q4QK@4751|Fungi,3R174@4890|Ascomycota,3RXTX@4891|Saccharomycetes,47ES1@766764|Debaryomycetaceae;em_COG_cat=I;em_desc=triglyceride lipase activity;em_max_annot_lvl=4751|Fungi;em_Preferred_name=;em_PFAMs=LIP;em_GOs=GO:0003674,GO:0003824,GO:0005575,GO:0005576,GO:0006629,GO:0006950,GO:0007154,GO:0008150,GO:0008152,GO:0009056,GO:0009267,GO:0009405,GO:0009605,GO:0009607,GO:0009987,GO:0009991,GO:0016042,GO:0016298,GO:0016787,GO:0016788,GO:0030447,GO:0031667,GO:0031668,GO:0031669,GO:0033554,GO:0036170,GO:0036180,GO:0040007,GO:0042594,GO:0044182,GO:0044238,GO:0044419,GO:0050896,GO:0051704,GO:0051716,GO:0071496,GO:0071704,GO:1901575	DEL	1602000	1606000	4000	0.5	1413	100.142	FALSE
EPOM_070_A6C	scaffold7	mRNA-g5363	1821383	1823374	1990	ID=mRNA-g5363;biotype=protein_coding;Parent=gene-g5363	DEL	1820500	1825000	4500	0.5	1992	100.101	FALSE
EPOM_070_A6C	scaffold7	SQT1	2088487	2089755	1267	ID=mRNA-g5488;biotype=protein_coding;Parent=gene-g5488;em_target=273371.XP_003870388.1;em_score=746.0;em_evalue=4.88e-271;em_tcov=97.0;em_OGs=KOG0296@1|root,KOG0296@2759|Eukaryota,38CNS@33154|Opisthokonta,3P189@4751|Fungi,3QRZF@4890|Ascomycota,3RTH8@4891|Saccharomycetes,47BNY@766764|Debaryomycetaceae;em_COG_cat=S;em_desc=Protein involved in a late step of 60S ribosomal subunit assembly or modification contains multiple WD repeats interacts with Qsr1p;em_max_annot_lvl=4751|Fungi;em_Preferred_name=SQT1;em_KEGG_ko=ko:K14818;em_BRITE=ko00000,ko03009;em_PFAMs=WD40;em_GOs=GO:0000027,GO:0003674,GO:0005488,GO:0005515,GO:0005575,GO:0005622,GO:0005623,GO:0005737,GO:0005829,GO:0006996,GO:0008150,GO:0009987,GO:0016043,GO:0022607,GO:0022613,GO:0022618,GO:0030684,GO:0030687,GO:0032991,GO:0034622,GO:0042254,GO:0042255,GO:0042273,GO:0043933,GO:0044085,GO:0044424,GO:0044444,GO:0044464,GO:0051082,GO:0065003,GO:0070925,GO:0071826,GO:0071840,GO:1990904	DUP	2088500	2093500	5000	2	1255	99.0529	FALSE
EPOM_070_A6C	scaffold7	TNA1	2089864	2091372	1507	ID=mRNA-g5489;biotype=protein_coding;Parent=gene-g5489;em_target=5480.G8B6B1;em_score=845.0;em_evalue=7.33e-308;em_tcov=98.0;em_OGs=COG0477@1|root,KOG2533@2759|Eukaryota,38FD5@33154|Opisthokonta,3NU7U@4751|Fungi,3QQRZ@4890|Ascomycota,3RU0Z@4891|Saccharomycetes,479BK@766764|Debaryomycetaceae;em_COG_cat=G;em_desc=Nicotinic Acid;em_max_annot_lvl=4751|Fungi;em_PFAMs=MFS_1;em_Preferred_name=TNA1	DUP	2088500	2093500	5000	2	1509	100.133	FALSE
EPOM_070_A6C	scaffold7	CDR1	2092104	2093275	1170	ID=mRNA-g5490;biotype=protein_coding;Parent=gene-g5490;em_target=5480.G8B9Z6;em_score=105.0;em_evalue=5.09e-24;em_tcov=5.6;em_OGs=COG1131@1|root,KOG0065@2759|Eukaryota,38F6P@33154|Opisthokonta,3NTZE@4751|Fungi,3QK1K@4890|Ascomycota,3RRC4@4891|Saccharomycetes,47C7Y@766764|Debaryomycetaceae;em_COG_cat=Q;em_desc=Belongs to the ABC transporter superfamily;em_max_annot_lvl=4751|Fungi;em_PFAMs=ABC2_membrane,ABC_tran,ABC_trans_N,PDR_CDR;em_Preferred_name=CDR1;em_KEGG_ko=ko:K08711,ko:K08712;em_KEGG_Pathway=ko02010,map02010;em_BRITE=ko00000,ko00001,ko02000;em_KEGG_TC=3.A.1.205;em_GOs=GO:0000166,GO:0003674,GO:0003824,GO:0004012,GO:0005215,GO:0005319,GO:0005488,GO:0005496,GO:0005524,GO:0005548,GO:0005575,GO:0005622,GO:0005623,GO:0005737,GO:0005783,GO:0005886,GO:0006810,GO:0006811,GO:0006820,GO:0006855,GO:0006869,GO:0006950,GO:0006979,GO:0008144,GO:0008150,GO:0008289,GO:0009719,GO:0009725,GO:0009986,GO:0009987,GO:0010033,GO:0010876,GO:0012505,GO:0014070,GO:0015238,GO:0015244,GO:0015318,GO:0015399,GO:0015405,GO:0015665,GO:0015711,GO:0015748,GO:0015850,GO:0015893,GO:0015903,GO:0015914,GO:0016020,GO:0016021,GO:0016043,GO:0016462,GO:0016787,GO:0016817,GO:0016818,GO:0016887,GO:0017076,GO:0017111,GO:0022804,GO:0022857,GO:0030554,GO:0031224,GO:0032553,GO:0032555,GO:0032559,GO:0032870,GO:0033036,GO:0033554,GO:0033993,GO:0034204,GO:0034599,GO:0035639,GO:0035690,GO:0036094,GO:0042221,GO:0042493,GO:0042562,GO:0042623,GO:0042626,GO:0042891,GO:0042895,GO:0042908,GO:0042910,GO:0043167,GO:0043168,GO:0043178,GO:0043226,GO:0043227,GO:0043229,GO:0043231,GO:0043492,GO:0044424,GO:0044425,GO:0044444,GO:0044464,GO:0045117,GO:0045121,GO:0045332,GO:0046618,GO:0048545,GO:0050896,GO:0051179,GO:0051234,GO:0051716,GO:0055085,GO:0061024,GO:0065007,GO:0065008,GO:0070887,GO:0071310,GO:0071383,GO:0071396,GO:0071407,GO:0071495,GO:0071702,GO:0071705,GO:0071840,GO:0071944,GO:0097035,GO:0097159,GO:0097367,GO:0098589,GO:0098805,GO:0098857,GO:0099130,GO:1901265,GO:1901363,GO:1901474,GO:1901618,GO:1903875,GO:1903924,GO:1990239,GO:1990961	DUP	2088500	2093500	5000	2	1172	100.171	FALSE
EPOM_070_A6C	scaffold7	hob1	2094014	2095228	1213	ID=mRNA-g5491;biotype=protein_coding;Parent=gene-g5491;em_target=273371.XP_003870373.1;em_score=589.0;em_evalue=9.18e-210;em_tcov=99.8;em_OGs=KOG3771@1|root,KOG3771@2759|Eukaryota,38I4I@33154|Opisthokonta,3NU0B@4751|Fungi,3QJZP@4890|Ascomycota,3RRSQ@4891|Saccharomycetes,47AVS@766764|Debaryomycetaceae;em_COG_cat=U;em_desc=BAR;em_max_annot_lvl=4751|Fungi;em_PFAMs=BAR,SH3_1;em_Preferred_name=hob1;em_KEGG_ko=ko:K12562;em_KEGG_Pathway=ko04144,ko04666,map04144,map04666;em_BRITE=ko00000,ko00001,ko04131;em_GOs=GO:0003674,GO:0005085,GO:0005086,GO:0005488,GO:0005515,GO:0005516,GO:0005575,GO:0005622,GO:0005623,GO:0005737,GO:0005794,GO:0005802,GO:0005826,GO:0005829,GO:0005856,GO:0005937,GO:0005938,GO:0006810,GO:0006897,GO:0006950,GO:0006974,GO:0007009,GO:0007163,GO:0008064,GO:0008092,GO:0008150,GO:0008360,GO:0009405,GO:0009607,GO:0009987,GO:0010256,GO:0012505,GO:0015629,GO:0016043,GO:0016192,GO:0019899,GO:0022603,GO:0022604,GO:0022607,GO:0030427,GO:0030447,GO:0030448,GO:0030479,GO:0030832,GO:0030833,GO:0030863,GO:0030864,GO:0031097,GO:0031505,GO:0031984,GO:0032153,GO:0032155,GO:0032271,GO:0032535,GO:0032956,GO:0032970,GO:0032991,GO:0033043,GO:0033554,GO:0034622,GO:0036180,GO:0040007,GO:0042995,GO:0043226,GO:0043227,GO:0043228,GO:0043229,GO:0043231,GO:0043232,GO:0043254,GO:0043332,GO:0043933,GO:0044085,GO:0044087,GO:0044182,GO:0044419,GO:0044422,GO:0044424,GO:0044430,GO:0044431,GO:0044444,GO:0044446,GO:0044448,GO:0044463,GO:0044464,GO:0045229,GO:0050789,GO:0050793,GO:0050794,GO:0050896,GO:0051020,GO:0051128,GO:0051179,GO:0051234,GO:0051286,GO:0051493,GO:0051641,GO:0051666,GO:0051704,GO:0051716,GO:0060988,GO:0061024,GO:0061645,GO:0065003,GO:0065005,GO:0065007,GO:0065008,GO:0065009,GO:0070938,GO:0071554,GO:0071555,GO:0071825,GO:0071840,GO:0071852,GO:0071944,GO:0071963,GO:0090066,GO:0097320,GO:0098657,GO:0098772,GO:0098791,GO:0099568,GO:0099738,GO:0110053,GO:0120025,GO:0120038,GO:1902903,GO:1990528	DEL	2095000	2100000	5000	0	228	18.7964	FALSE
EPOM_070_A6C	scaffold7	TNA1	2099074	2100582	1507	ID=mRNA-g5493;biotype=protein_coding;Parent=gene-g5493;em_target=5480.G8B6B1;em_score=849.0;em_evalue=1.09e-309;em_tcov=98.0;em_OGs=COG0477@1|root,KOG2533@2759|Eukaryota,38FD5@33154|Opisthokonta,3NU7U@4751|Fungi,3QQRZ@4890|Ascomycota,3RU0Z@4891|Saccharomycetes,479BK@766764|Debaryomycetaceae;em_COG_cat=G;em_desc=Nicotinic Acid;em_max_annot_lvl=4751|Fungi;em_PFAMs=MFS_1;em_Preferred_name=TNA1	DEL	2095000	2100000	5000	0	927	61.5129	FALSE
EPOM_070_A6C	scaffold7	CDR1	2095765	2097636	1870	ID=mRNA-g5492;biotype=protein_coding;Parent=gene-g5492;em_target=273371.XP_003870833.1;em_score=192.0;em_evalue=6.04e-52;em_tcov=23.1;em_OGs=COG1131@1|root,KOG0065@2759|Eukaryota,38F6P@33154|Opisthokonta,3NTZE@4751|Fungi,3QK1K@4890|Ascomycota,3RRC4@4891|Saccharomycetes,47C7Y@766764|Debaryomycetaceae;em_COG_cat=Q;em_desc=Belongs to the ABC transporter superfamily;em_max_annot_lvl=4751|Fungi;em_PFAMs=ABC2_membrane,ABC_tran,ABC_trans_N,PDR_CDR;em_Preferred_name=CDR1;em_KEGG_ko=ko:K08711,ko:K08712;em_KEGG_Pathway=ko02010,map02010;em_BRITE=ko00000,ko00001,ko02000;em_KEGG_TC=3.A.1.205;em_GOs=GO:0000166,GO:0003674,GO:0003824,GO:0004012,GO:0005215,GO:0005319,GO:0005488,GO:0005496,GO:0005524,GO:0005548,GO:0005575,GO:0005622,GO:0005623,GO:0005737,GO:0005783,GO:0005886,GO:0006810,GO:0006811,GO:0006820,GO:0006855,GO:0006869,GO:0006950,GO:0006979,GO:0008144,GO:0008150,GO:0008289,GO:0009719,GO:0009725,GO:0009986,GO:0009987,GO:0010033,GO:0010876,GO:0012505,GO:0014070,GO:0015238,GO:0015244,GO:0015318,GO:0015399,GO:0015405,GO:0015665,GO:0015711,GO:0015748,GO:0015850,GO:0015893,GO:0015903,GO:0015914,GO:0016020,GO:0016021,GO:0016043,GO:0016462,GO:0016787,GO:0016817,GO:0016818,GO:0016887,GO:0017076,GO:0017111,GO:0022804,GO:0022857,GO:0030554,GO:0031224,GO:0032553,GO:0032555,GO:0032559,GO:0032870,GO:0033036,GO:0033554,GO:0033993,GO:0034204,GO:0034599,GO:0035639,GO:0035690,GO:0036094,GO:0042221,GO:0042493,GO:0042562,GO:0042623,GO:0042626,GO:0042891,GO:0042895,GO:0042908,GO:0042910,GO:0043167,GO:0043168,GO:0043178,GO:0043226,GO:0043227,GO:0043229,GO:0043231,GO:0043492,GO:0044424,GO:0044425,GO:0044444,GO:0044464,GO:0045117,GO:0045121,GO:0045332,GO:0046618,GO:0048545,GO:0050896,GO:0051179,GO:0051234,GO:0051716,GO:0055085,GO:0061024,GO:0065007,GO:0065008,GO:0070887,GO:0071310,GO:0071383,GO:0071396,GO:0071407,GO:0071495,GO:0071702,GO:0071705,GO:0071840,GO:0071944,GO:0097035,GO:0097159,GO:0097367,GO:0098589,GO:0098805,GO:0098857,GO:0099130,GO:1901265,GO:1901363,GO:1901474,GO:1901618,GO:1903875,GO:1903924,GO:1990239,GO:1990961	DEL	2095000	2100000	5000	0	1872	100.107	FALSE
EPOM_070_A6C	scaffold7	SQT1	2100703	2101563	859	ID=mRNA-g5494;biotype=protein_coding;Parent=gene-g5494;em_target=5480.G8B699;em_score=562.0;em_evalue=1.17e-200;em_tcov=65.7;em_OGs=KOG0296@1|root,KOG0296@2759|Eukaryota,38CNS@33154|Opisthokonta,3P189@4751|Fungi,3QRZF@4890|Ascomycota,3RTH8@4891|Saccharomycetes,47BNY@766764|Debaryomycetaceae;em_COG_cat=S;em_desc=Protein involved in a late step of 60S ribosomal subunit assembly or modification contains multiple WD repeats interacts with Qsr1p;em_max_annot_lvl=4751|Fungi;em_Preferred_name=SQT1;em_KEGG_ko=ko:K14818;em_BRITE=ko00000,ko03009;em_PFAMs=WD40;em_GOs=GO:0000027,GO:0003674,GO:0005488,GO:0005515,GO:0005575,GO:0005622,GO:0005623,GO:0005737,GO:0005829,GO:0006996,GO:0008150,GO:0009987,GO:0016043,GO:0022607,GO:0022613,GO:0022618,GO:0030684,GO:0030687,GO:0032991,GO:0034622,GO:0042254,GO:0042255,GO:0042273,GO:0043933,GO:0044085,GO:0044424,GO:0044444,GO:0044464,GO:0051082,GO:0065003,GO:0070925,GO:0071826,GO:0071840,GO:1990904	DEL	2100500	2102500	2000	0	861	100.233	FALSE
EPOM_072_A6G	scaffold1	HGT1	2324195	2325850	1654	ID=mRNA-g1053;biotype=protein_coding;Parent=gene-g1053;em_target=5480.G8B8L1;em_score=1001.0;em_evalue=0.0;em_tcov=99.8;em_OGs=KOG0254@1|root,KOG0254@2759|Eukaryota,38BKC@33154|Opisthokonta,3NVJ9@4751|Fungi,3QJHG@4890|Ascomycota,3RTTQ@4891|Saccharomycetes,47CEA@766764|Debaryomycetaceae;em_COG_cat=P;em_desc=Belongs to the major facilitator superfamily. Sugar transporter (TC 2.A.1.1) family;em_max_annot_lvl=4751|Fungi;em_Preferred_name=HGT1;em_PFAMs=Sugar_tr;em_GOs=GO:0005575,GO:0016020	DEL	2324500	2328500	4000	0.5	1350	81.6203	FALSE
EPOM_072_A6G	scaffold1	HGT1	2328259	2329896	1636	ID=mRNA-g1054;biotype=protein_coding;Parent=gene-g1054;em_target=5480.G8B8L1;em_score=1002.0;em_evalue=0.0;em_tcov=96.9;em_OGs=KOG0254@1|root,KOG0254@2759|Eukaryota,38BKC@33154|Opisthokonta,3NVJ9@4751|Fungi,3QJHG@4890|Ascomycota,3RTTQ@4891|Saccharomycetes,47CEA@766764|Debaryomycetaceae;em_COG_cat=P;em_desc=Belongs to the major facilitator superfamily. Sugar transporter (TC 2.A.1.1) family;em_max_annot_lvl=4751|Fungi;em_Preferred_name=HGT1;em_PFAMs=Sugar_tr;em_GOs=GO:0005575,GO:0016020	DEL	2324500	2328500	4000	0.5	242	14.7922	FALSE
EPOM_072_A6G	scaffold1	mRNA-g1068	2363909	2364904	994	ID=mRNA-g1068;biotype=protein_coding;Parent=gene-g1068	DEL	2363000	2366000	3000	0.5	996	100.201	FALSE
EPOM_072_A6G	scaffold1	mRNA-g1072	2369904	2372144	2239	ID=mRNA-g1072;biotype=protein_coding;Parent=gene-g1072;em_target=5479.M3ILQ2;em_score=117.0;em_evalue=1.88e-24;em_tcov=13.6;em_OGs=COG2801@1|root,2QT1S@2759|Eukaryota,39M18@33154|Opisthokonta,3Q5EU@4751|Fungi,3RNEY@4890|Ascomycota,3RXU9@4891|Saccharomycetes;em_COG_cat=L;em_desc=Reverse transcriptase (RNA-dependent DNA polymerase);em_max_annot_lvl=4751|Fungi;em_Preferred_name=;em_PFAMs=RVT_1,rve	DEL	2370000	2372500	2500	0.5	2144	95.757	FALSE
EPOM_072_A6G	scaffold1	mRNA-g1439	3256950	3257369	418	ID=mRNA-g1439;biotype=protein_coding;Parent=gene-g1439;em_target=42374.XP_002422172.1;em_score=87.4;em_evalue=4.04e-18;em_tcov=12.3;em_OGs=COG2801@1|root,KOG0017@2759|Eukaryota,38DPC@33154|Opisthokonta,3NUZ7@4751|Fungi,3QNZW@4890|Ascomycota,3RTT4@4891|Saccharomycetes,47E39@766764|Debaryomycetaceae;em_COG_cat=L;em_desc=Transposable element;em_max_annot_lvl=4751|Fungi;em_PFAMs=RVT_2,Retrotran_gag_2,gag_pre-integrs,rve,zf-CCHC;em_Preferred_name=	DEL	3256500	3258500	2000	0.5	420	100.478	FALSE
EPOM_072_A6G	scaffold1	mRNA-g1440	3257461	3257676	214	ID=mRNA-g1440;biotype=protein_coding;Parent=gene-g1440	DEL	3256500	3258500	2000	0.5	216	100.935	FALSE
EPOM_072_A6G	scaffold1	mRNA-g1441	3258096	3258476	379	ID=mRNA-g1441;biotype=protein_coding;Parent=gene-g1441	DEL	3256500	3258500	2000	0.5	381	100.528	FALSE
EPOM_072_A6G	scaffold2	mRNA-g1797	655609	658215	2605	ID=mRNA-g1797;biotype=protein_coding;Parent=gene-g1797;em_target=273371.XP_003870550.1;em_score=971.0;em_evalue=0.0;em_tcov=100.0;em_OGs=2CF56@1|root,2S3HW@2759|Eukaryota,3A3ZN@33154|Opisthokonta,3P4J4@4751|Fungi,3QWJW@4890|Ascomycota,3RUYB@4891|Saccharomycetes,47BWT@766764|Debaryomycetaceae;em_COG_cat=S;em_desc=CRT10;em_max_annot_lvl=4751|Fungi;em_PFAMs=CRT10;em_Preferred_name=	DUP	656000	659000	3000	1.5	2215	85.0288	FALSE
EPOM_072_A6G	scaffold7	mRNA-g4612	151974	153287	1312	ID=mRNA-g4612;biotype=protein_coding;Parent=gene-g4612;em_target=5507.FOXG_08210P0;em_score=128.0;em_evalue=1.65e-29;em_tcov=62.6;em_OGs=2ATEE@1|root,2RZRY@2759|Eukaryota,3AJE5@33154|Opisthokonta,3PCM0@4751|Fungi,3R1G8@4890|Ascomycota,21RUI@147550|Sordariomycetes,3TMVN@5125|Hypocreales,1FXAR@110618|Nectriaceae;em_COG_cat=S;em_desc=DDE superfamily endonuclease;em_max_annot_lvl=4751|Fungi;em_Preferred_name=;em_PFAMs=DDE_1,HTH_Tnp_Tc5	DEL	152500	156000	3500	0.5	787	59.9848	FALSE
EPOM_072_A6G	scaffold7	mRNA-g4613	154736	157825	3088	ID=mRNA-g4613;biotype=protein_coding;Parent=gene-g4613	DEL	152500	156000	3500	0.5	1265	40.965	FALSE
EPOM_072_A6G	scaffold7	CBP4	1455225	1458049	2823	ID=mRNA-g5212;biotype=protein_coding;Parent=gene-g5212;em_target=273371.XP_003866486.1;em_score=216.0;em_evalue=4.02e-66;em_tcov=84.4;em_OGs=2BXZ1@1|root,2S2G8@2759|Eukaryota,3A1VE@33154|Opisthokonta,3P4QC@4751|Fungi,3QW9M@4890|Ascomycota,3RUEI@4891|Saccharomycetes,47D70@766764|Debaryomycetaceae;em_COG_cat=U;em_desc=Essential for the assembly of ubiquinol-cytochrome c reductase. It has a direct effect on the correct occurrence of the Rieske protein, core 4, core 5 and apocytochrome b (By similarity);em_max_annot_lvl=4751|Fungi;em_PFAMs=CBP4;em_Preferred_name=CBP4;em_GOs=GO:0005575,GO:0005622,GO:0005623,GO:0005737,GO:0005739,GO:0005740,GO:0006996,GO:0007005,GO:0008150,GO:0009987,GO:0016020,GO:0016021,GO:0016043,GO:0017004,GO:0017062,GO:0022607,GO:0031090,GO:0031224,GO:0031300,GO:0031301,GO:0031966,GO:0031967,GO:0031975,GO:0032592,GO:0033108,GO:0034551,GO:0034622,GO:0043226,GO:0043227,GO:0043229,GO:0043231,GO:0043933,GO:0044085,GO:0044422,GO:0044424,GO:0044425,GO:0044429,GO:0044444,GO:0044446,GO:0044455,GO:0044464,GO:0065003,GO:0071840,GO:0098573	DEL	1454000	1458000	4000	0.5	2776	98.3351	FALSE
EPOM_072_A6G	scaffold7	mRNA-g5216	1463012	1464838	1825	ID=mRNA-g5216;biotype=protein_coding;Parent=gene-g5216	DEL	1462000	1469000	7000	0.5	1827	100.11	FALSE
EPOM_072_A6G	scaffold7	mRNA-g5217	1465023	1466303	1279	ID=mRNA-g5217;biotype=protein_coding;Parent=gene-g5217	DEL	1462000	1469000	7000	0.5	1281	100.156	FALSE
EPOM_072_A6G	scaffold7	DAL5	1466916	1467566	649	ID=mRNA-g5218;biotype=protein_coding;Parent=gene-g5218;em_target=5480.G8BCT7;em_score=386.0;em_evalue=3.65e-131;em_tcov=40.8;em_OGs=COG0477@1|root,KOG2533@2759|Eukaryota,38EDR@33154|Opisthokonta,3NU3S@4751|Fungi,3QKDF@4890|Ascomycota,3RSPK@4891|Saccharomycetes,47BH7@766764|Debaryomycetaceae;em_COG_cat=G;em_desc=permease;em_max_annot_lvl=4751|Fungi;em_KEGG_ko=ko:K08192;em_BRITE=ko00000,ko02000;em_KEGG_TC=2.A.1.14.4;em_PFAMs=MFS_1;em_Preferred_name=DAL5;em_GOs=GO:0000322,GO:0000323,GO:0000324,GO:0003674,GO:0005215,GO:0005342,GO:0005575,GO:0005622,GO:0005623,GO:0005737,GO:0005773,GO:0005886,GO:0006810,GO:0006811,GO:0006820,GO:0006857,GO:0008028,GO:0008150,GO:0008509,GO:0008514,GO:0015075,GO:0015124,GO:0015318,GO:0015711,GO:0015718,GO:0015719,GO:0015833,GO:0015849,GO:0016020,GO:0016021,GO:0022857,GO:0031224,GO:0034220,GO:0042886,GO:0042887,GO:0042938,GO:0042939,GO:0043226,GO:0043227,GO:0043229,GO:0043231,GO:0044424,GO:0044425,GO:0044444,GO:0044464,GO:0046942,GO:0046943,GO:0051179,GO:0051234,GO:0055085,GO:0071702,GO:0071705,GO:0071944,GO:0098656,GO:1903825,GO:1905039	DEL	1462000	1469000	7000	0.5	651	100.308	FALSE
EPOM_072_A6G	scaffold7	mRNA-g5219	1467845	1468755	909	ID=mRNA-g5219;biotype=protein_coding;Parent=gene-g5219	DEL	1462000	1469000	7000	0.5	911	100.22	FALSE
EPOM_072_A6G	scaffold7	mRNA-g5225	1477528	1478895	1366	ID=mRNA-g5225;biotype=protein_coding;Parent=gene-g5225;em_target=5480.G8BJ53;em_score=220.0;em_evalue=4.13e-65;em_tcov=97.3;em_OGs=2F1W0@1|root,2T2TV@2759|Eukaryota,3ASES@33154|Opisthokonta,3PHAI@4751|Fungi,3R5HV@4890|Ascomycota,3RWKM@4891|Saccharomycetes,47C80@766764|Debaryomycetaceae;em_COG_cat=None;em_desc=None;em_max_annot_lvl=4751|Fungi;em_Preferred_name=	DEL	1474000	1480000	6000	0.5	1368	100.146	FALSE
EPOM_072_A6G	scaffold7	mRNA-g5224	1474222	1475814	1591	ID=mRNA-g5224;biotype=protein_coding;Parent=gene-g5224;em_target=5480.G8BC54;em_score=769.0;em_evalue=3.7e-278;em_tcov=100.0;em_OGs=COG0477@1|root,KOG2533@2759|Eukaryota,38FD5@33154|Opisthokonta,3NU7U@4751|Fungi,3QM8V@4890|Ascomycota,3RSQJ@4891|Saccharomycetes,479XU@766764|Debaryomycetaceae;em_COG_cat=G;em_desc=Major Facilitator Superfamily;em_max_annot_lvl=4751|Fungi;em_PFAMs=MFS_1;em_Preferred_name=	DEL	1474000	1480000	6000	0.5	1593	100.126	FALSE
EPOM_072_A6G	scaffold7	mRNA-g5279	1601822	1603087	1264	ID=mRNA-g5279;biotype=protein_coding;Parent=gene-g5279;em_target=273371.XP_003866419.1;em_score=84.3;em_evalue=2.27e-20;em_tcov=73.4;em_OGs=2CQBY@1|root,2SE1P@2759|Eukaryota;em_COG_cat=S;em_desc=Heat shock protein 9/12;em_max_annot_lvl=2759|Eukaryota;em_PFAMs=HSP9_HSP12;em_Preferred_name=	DEL	1602000	1606000	4000	0.5	1087	85.9968	FALSE
EPOM_072_A6G	scaffold7	mRNA-g5280	1604135	1605547	1411	ID=mRNA-g5280;biotype=protein_coding;Parent=gene-g5280;em_target=5480.G8BKP0;em_score=436.0;em_evalue=1.64e-147;em_tcov=98.3;em_OGs=2D1I6@1|root,2SI7U@2759|Eukaryota,39KBV@33154|Opisthokonta,3Q4QK@4751|Fungi,3R174@4890|Ascomycota,3RXTX@4891|Saccharomycetes,47ES1@766764|Debaryomycetaceae;em_COG_cat=I;em_desc=triglyceride lipase activity;em_max_annot_lvl=4751|Fungi;em_Preferred_name=;em_PFAMs=LIP;em_GOs=GO:0003674,GO:0003824,GO:0005575,GO:0005576,GO:0006629,GO:0006950,GO:0007154,GO:0008150,GO:0008152,GO:0009056,GO:0009267,GO:0009405,GO:0009605,GO:0009607,GO:0009987,GO:0009991,GO:0016042,GO:0016298,GO:0016787,GO:0016788,GO:0030447,GO:0031667,GO:0031668,GO:0031669,GO:0033554,GO:0036170,GO:0036180,GO:0040007,GO:0042594,GO:0044182,GO:0044238,GO:0044419,GO:0050896,GO:0051704,GO:0051716,GO:0071496,GO:0071704,GO:1901575	DEL	1602000	1606000	4000	0.5	1413	100.142	FALSE
EPOM_072_A6G	scaffold7	mRNA-g5363	1821383	1823374	1990	ID=mRNA-g5363;biotype=protein_coding;Parent=gene-g5363	DEL	1820500	1825000	4500	0.5	1992	100.101	FALSE
EPOM_113_F5B	scaffold1	mRNA-g1236	2731957	2734590	2632	ID=mRNA-g1236;biotype=protein_coding;Parent=gene-g1236	DEL	2728500	2734500	6000	0	2544	96.6565	FALSE
EPOM_113_F5B	scaffold1	mRNA-g1244	2784472	2790837	6364	ID=mRNA-g1244;biotype=protein_coding;Parent=gene-g1244;em_target=5480.G8BAL8;em_score=674.0;em_evalue=1.65e-206;em_tcov=25.5;em_OGs=KOG1216@1|root,KOG1216@2759|Eukaryota,38BYG@33154|Opisthokonta,3P1QD@4751|Fungi,3QTKC@4890|Ascomycota,3RTMK@4891|Saccharomycetes,47BPJ@766764|Debaryomycetaceae;em_COG_cat=S;em_desc=Hyphally regulated cell wall protein N-terminal;em_max_annot_lvl=4751|Fungi;em_PFAMs=Hyphal_reg_CWP,Hyr1;em_Preferred_name=;em_GOs=GO:0003674,GO:0003824,GO:0004553,GO:0005575,GO:0005576,GO:0005618,GO:0005623,GO:0007155,GO:0008150,GO:0009277,GO:0009405,GO:0009986,GO:0009987,GO:0015926,GO:0016043,GO:0016787,GO:0016798,GO:0022610,GO:0030312,GO:0031505,GO:0031589,GO:0044419,GO:0044464,GO:0045229,GO:0051704,GO:0071554,GO:0071555,GO:0071840,GO:0071852,GO:0071944	DEL	2787000	2790500	3500	0.5	3500	54.9969	TRUE
EPOM_113_F5B	scaffold1	mRNA-g1296	2915071	2917499	2427	ID=mRNA-g1296;biotype=protein_coding;Parent=gene-g1296;em_target=273371.XP_003868497.1;em_score=583.0;em_evalue=1.59e-204;em_tcov=98.2;em_OGs=COG2227@1|root,KOG1270@2759|Eukaryota,3A458@33154|Opisthokonta,3P43S@4751|Fungi,3QTS1@4890|Ascomycota,3RWNB@4891|Saccharomycetes,47AZ2@766764|Debaryomycetaceae;em_COG_cat=H;em_desc=Methyltransferase domain;em_max_annot_lvl=4751|Fungi;em_Preferred_name=;em_PFAMs=Methyltransf_23,Methyltransf_25,Methyltransf_31;em_GOs=GO:0003674,GO:0003824,GO:0004395,GO:0005575,GO:0005622,GO:0005623,GO:0005737,GO:0005739,GO:0005740,GO:0005743,GO:0006732,GO:0006733,GO:0006743,GO:0006744,GO:0008150,GO:0008152,GO:0008168,GO:0008757,GO:0009058,GO:0009108,GO:0009987,GO:0010420,GO:0016020,GO:0016740,GO:0016741,GO:0019866,GO:0019898,GO:0031090,GO:0031966,GO:0031967,GO:0031975,GO:0032259,GO:0042180,GO:0042181,GO:0043226,GO:0043227,GO:0043229,GO:0043231,GO:0044237,GO:0044249,GO:0044281,GO:0044283,GO:0044422,GO:0044424,GO:0044425,GO:0044429,GO:0044444,GO:0044446,GO:0044464,GO:0051186,GO:0051188,GO:0071704,GO:1901576,GO:1901661,GO:1901663	DEL	2915000	2916500	1500	0	1430	58.9205	TRUE
EPOM_113_F5B	scaffold1	POX1	3087891	3090026	2134	ID=mRNA-g1360;biotype=protein_coding;Parent=gene-g1360;em_target=273371.XP_003868424.1;em_score=1242.0;em_evalue=0.0;em_tcov=100.0;em_OGs=COG1960@1|root,KOG0136@2759|Eukaryota,38BTU@33154|Opisthokonta,3NUCQ@4751|Fungi,3QMQ8@4890|Ascomycota,3RRWI@4891|Saccharomycetes,47BDJ@766764|Debaryomycetaceae;em_COG_cat=I;em_desc=Belongs to the acyl-CoA oxidase family;em_max_annot_lvl=4751|Fungi;em_PFAMs=ACOX,Acyl-CoA_dh_1,Acyl-CoA_dh_M,Acyl-CoA_ox_N;em_Preferred_name=POX1;em_EC=1.3.3.6;em_KEGG_ko=ko:K00232;em_KEGG_Pathway=ko00071,ko00592,ko01040,ko01100,ko01110,ko01212,ko03320,ko04024,ko04146,map00071,map00592,map01040,map01100,map01110,map01212,map03320,map04024,map04146;em_KEGG_Module=M00087,M00113;em_KEGG_Reaction=R01175,R01279,R03777,R03857,R03990,R04751,R04754,R07888,R07892,R07896,R07934,R07950;em_KEGG_rclass=RC00052,RC00076;em_BRITE=ko00000,ko00001,ko00002,ko01000;em_GOs=GO:0000166,GO:0003674,GO:0003824,GO:0003995,GO:0003997,GO:0005488,GO:0005575,GO:0005622,GO:0005623,GO:0005737,GO:0005777,GO:0005782,GO:0006082,GO:0006629,GO:0006631,GO:0006635,GO:0008150,GO:0008152,GO:0009056,GO:0009062,GO:0009987,GO:0016042,GO:0016054,GO:0016491,GO:0016627,GO:0016634,GO:0019395,GO:0019752,GO:0030258,GO:0031907,GO:0031974,GO:0032787,GO:0033539,GO:0033540,GO:0034440,GO:0036094,GO:0042579,GO:0043167,GO:0043168,GO:0043226,GO:0043227,GO:0043229,GO:0043231,GO:0043233,GO:0043436,GO:0044237,GO:0044238,GO:0044242,GO:0044248,GO:0044255,GO:0044281,GO:0044282,GO:0044422,GO:0044424,GO:0044438,GO:0044439,GO:0044444,GO:0044446,GO:0044464,GO:0046395,GO:0048037,GO:0050660,GO:0050662,GO:0055114,GO:0070013,GO:0071704,GO:0072329,GO:0097159,GO:1901265,GO:1901363,GO:1901575	DEL	3087000	3095000	8000	0	2136	100.094	FALSE
EPOM_113_F5B	scaffold1	POX1	3090727	3092862	2134	ID=mRNA-g1361;biotype=protein_coding;Parent=gene-g1361;em_target=273371.XP_003868424.1;em_score=1237.0;em_evalue=0.0;em_tcov=100.0;em_OGs=COG1960@1|root,KOG0136@2759|Eukaryota,38BTU@33154|Opisthokonta,3NUCQ@4751|Fungi,3QMQ8@4890|Ascomycota,3RRWI@4891|Saccharomycetes,47BDJ@766764|Debaryomycetaceae;em_COG_cat=I;em_desc=Belongs to the acyl-CoA oxidase family;em_max_annot_lvl=4751|Fungi;em_PFAMs=ACOX,Acyl-CoA_dh_1,Acyl-CoA_dh_M,Acyl-CoA_ox_N;em_Preferred_name=POX1;em_EC=1.3.3.6;em_KEGG_ko=ko:K00232;em_KEGG_Pathway=ko00071,ko00592,ko01040,ko01100,ko01110,ko01212,ko03320,ko04024,ko04146,map00071,map00592,map01040,map01100,map01110,map01212,map03320,map04024,map04146;em_KEGG_Module=M00087,M00113;em_KEGG_Reaction=R01175,R01279,R03777,R03857,R03990,R04751,R04754,R07888,R07892,R07896,R07934,R07950;em_KEGG_rclass=RC00052,RC00076;em_BRITE=ko00000,ko00001,ko00002,ko01000;em_GOs=GO:0000166,GO:0003674,GO:0003824,GO:0003995,GO:0003997,GO:0005488,GO:0005575,GO:0005622,GO:0005623,GO:0005737,GO:0005777,GO:0005782,GO:0006082,GO:0006629,GO:0006631,GO:0006635,GO:0008150,GO:0008152,GO:0009056,GO:0009062,GO:0009987,GO:0016042,GO:0016054,GO:0016491,GO:0016627,GO:0016634,GO:0019395,GO:0019752,GO:0030258,GO:0031907,GO:0031974,GO:0032787,GO:0033539,GO:0033540,GO:0034440,GO:0036094,GO:0042579,GO:0043167,GO:0043168,GO:0043226,GO:0043227,GO:0043229,GO:0043231,GO:0043233,GO:0043436,GO:0044237,GO:0044238,GO:0044242,GO:0044248,GO:0044255,GO:0044281,GO:0044282,GO:0044422,GO:0044424,GO:0044438,GO:0044439,GO:0044444,GO:0044446,GO:0044464,GO:0046395,GO:0048037,GO:0050660,GO:0050662,GO:0055114,GO:0070013,GO:0071704,GO:0072329,GO:0097159,GO:1901265,GO:1901363,GO:1901575	DEL	3087000	3095000	8000	0	2136	100.094	FALSE
EPOM_113_F5B	scaffold1	POX1	3093673	3099505	5831	ID=mRNA-g1362;biotype=protein_coding;Parent=gene-g1362;em_target=273371.XP_003868424.1;em_score=1239.0;em_evalue=0.0;em_tcov=100.0;em_OGs=COG1960@1|root,KOG0136@2759|Eukaryota,38BTU@33154|Opisthokonta,3NUCQ@4751|Fungi,3QMQ8@4890|Ascomycota,3RRWI@4891|Saccharomycetes,47BDJ@766764|Debaryomycetaceae;em_COG_cat=I;em_desc=Belongs to the acyl-CoA oxidase family;em_max_annot_lvl=4751|Fungi;em_PFAMs=ACOX,Acyl-CoA_dh_1,Acyl-CoA_dh_M,Acyl-CoA_ox_N;em_Preferred_name=POX1;em_EC=1.3.3.6;em_KEGG_ko=ko:K00232;em_KEGG_Pathway=ko00071,ko00592,ko01040,ko01100,ko01110,ko01212,ko03320,ko04024,ko04146,map00071,map00592,map01040,map01100,map01110,map01212,map03320,map04024,map04146;em_KEGG_Module=M00087,M00113;em_KEGG_Reaction=R01175,R01279,R03777,R03857,R03990,R04751,R04754,R07888,R07892,R07896,R07934,R07950;em_KEGG_rclass=RC00052,RC00076;em_BRITE=ko00000,ko00001,ko00002,ko01000;em_GOs=GO:0000166,GO:0003674,GO:0003824,GO:0003995,GO:0003997,GO:0005488,GO:0005575,GO:0005622,GO:0005623,GO:0005737,GO:0005777,GO:0005782,GO:0006082,GO:0006629,GO:0006631,GO:0006635,GO:0008150,GO:0008152,GO:0009056,GO:0009062,GO:0009987,GO:0016042,GO:0016054,GO:0016491,GO:0016627,GO:0016634,GO:0019395,GO:0019752,GO:0030258,GO:0031907,GO:0031974,GO:0032787,GO:0033539,GO:0033540,GO:0034440,GO:0036094,GO:0042579,GO:0043167,GO:0043168,GO:0043226,GO:0043227,GO:0043229,GO:0043231,GO:0043233,GO:0043436,GO:0044237,GO:0044238,GO:0044242,GO:0044248,GO:0044255,GO:0044281,GO:0044282,GO:0044422,GO:0044424,GO:0044438,GO:0044439,GO:0044444,GO:0044446,GO:0044464,GO:0046395,GO:0048037,GO:0050660,GO:0050662,GO:0055114,GO:0070013,GO:0071704,GO:0072329,GO:0097159,GO:1901265,GO:1901363,GO:1901575	DEL	3087000	3095000	8000	0	1328	22.7748	FALSE
EPOM_113_F5B	scaffold1	POX1	3093673	3099505	5831	ID=mRNA-g1362;biotype=protein_coding;Parent=gene-g1362;em_target=273371.XP_003868424.1;em_score=1239.0;em_evalue=0.0;em_tcov=100.0;em_OGs=COG1960@1|root,KOG0136@2759|Eukaryota,38BTU@33154|Opisthokonta,3NUCQ@4751|Fungi,3QMQ8@4890|Ascomycota,3RRWI@4891|Saccharomycetes,47BDJ@766764|Debaryomycetaceae;em_COG_cat=I;em_desc=Belongs to the acyl-CoA oxidase family;em_max_annot_lvl=4751|Fungi;em_PFAMs=ACOX,Acyl-CoA_dh_1,Acyl-CoA_dh_M,Acyl-CoA_ox_N;em_Preferred_name=POX1;em_EC=1.3.3.6;em_KEGG_ko=ko:K00232;em_KEGG_Pathway=ko00071,ko00592,ko01040,ko01100,ko01110,ko01212,ko03320,ko04024,ko04146,map00071,map00592,map01040,map01100,map01110,map01212,map03320,map04024,map04146;em_KEGG_Module=M00087,M00113;em_KEGG_Reaction=R01175,R01279,R03777,R03857,R03990,R04751,R04754,R07888,R07892,R07896,R07934,R07950;em_KEGG_rclass=RC00052,RC00076;em_BRITE=ko00000,ko00001,ko00002,ko01000;em_GOs=GO:0000166,GO:0003674,GO:0003824,GO:0003995,GO:0003997,GO:0005488,GO:0005575,GO:0005622,GO:0005623,GO:0005737,GO:0005777,GO:0005782,GO:0006082,GO:0006629,GO:0006631,GO:0006635,GO:0008150,GO:0008152,GO:0009056,GO:0009062,GO:0009987,GO:0016042,GO:0016054,GO:0016491,GO:0016627,GO:0016634,GO:0019395,GO:0019752,GO:0030258,GO:0031907,GO:0031974,GO:0032787,GO:0033539,GO:0033540,GO:0034440,GO:0036094,GO:0042579,GO:0043167,GO:0043168,GO:0043226,GO:0043227,GO:0043229,GO:0043231,GO:0043233,GO:0043436,GO:0044237,GO:0044238,GO:0044242,GO:0044248,GO:0044255,GO:0044281,GO:0044282,GO:0044422,GO:0044424,GO:0044438,GO:0044439,GO:0044444,GO:0044446,GO:0044464,GO:0046395,GO:0048037,GO:0050660,GO:0050662,GO:0055114,GO:0070013,GO:0071704,GO:0072329,GO:0097159,GO:1901265,GO:1901363,GO:1901575	DEL	3097000	3098500	1500	0	1500	25.7246	TRUE
EPOM_113_F5B	scaffold3	mRNA-g2792	6571	9244	2672	ID=mRNA-g2792;biotype=protein_coding;Parent=gene-g2792;em_target=273371.XP_003868292.1;em_score=317.0;em_evalue=1.07e-93;em_tcov=96.9;em_OGs=COG4886@1|root,KOG4194@2759|Eukaryota,39QMX@33154|Opisthokonta,3Q6R3@4751|Fungi,3RPJK@4890|Ascomycota,3RXUZ@4891|Saccharomycetes,47EGH@766764|Debaryomycetaceae;em_COG_cat=T;em_desc=otolith morphogenesis;em_max_annot_lvl=2759|Eukaryota;em_Preferred_name=;em_PFAMs=I-set	DEL	1000	30500	29500	0.5	2674	100.075	FALSE
EPOM_113_F5B	scaffold3	mRNA-g2793	10763	12013	1249	ID=mRNA-g2793;biotype=protein_coding;Parent=gene-g2793;em_target=5480.G8BL02;em_score=714.0;em_evalue=1.04e-258;em_tcov=100.0;em_OGs=COG0654@1|root,KOG2614@2759|Eukaryota,38D3Z@33154|Opisthokonta,3P0EZ@4751|Fungi,3QPRX@4890|Ascomycota,3RWKZ@4891|Saccharomycetes,47BUQ@766764|Debaryomycetaceae;em_COG_cat=I;em_desc=FAD binding domain;em_max_annot_lvl=4751|Fungi;em_Preferred_name=;em_EC=1.14.13.1;em_KEGG_ko=ko:K00480;em_KEGG_Pathway=ko00621,ko00624,ko00626,ko01100,ko01120,ko01220,map00621,map00624,map00626,map01100,map01120,map01220;em_KEGG_Reaction=R00818,R05632,R06915,R06936,R06939;em_KEGG_rclass=RC00389;em_BRITE=ko00000,ko00001,ko01000;em_PFAMs=FAD_binding_3	DEL	1000	30500	29500	0.5	1251	100.16	FALSE
EPOM_113_F5B	scaffold3	mRNA-g2794	12772	14220	1447	ID=mRNA-g2794;biotype=protein_coding;Parent=gene-g2794;em_target=5480.G8BL03;em_score=828.0;em_evalue=1.36e-301;em_tcov=97.4;em_OGs=KOG0255@1|root,KOG0255@2759|Eukaryota,39SJB@33154|Opisthokonta,3NXNZ@4751|Fungi,3QRM5@4890|Ascomycota,3RX9T@4891|Saccharomycetes,47A67@766764|Debaryomycetaceae;em_COG_cat=S;em_desc=major facilitator superfamily multidrug-resistance protein;em_max_annot_lvl=4751|Fungi;em_Preferred_name=;em_PFAMs=MFS_1	DEL	1000	30500	29500	0.5	1449	100.138	FALSE
EPOM_113_F5B	scaffold3	mRNA-g2795	14393	15331	937	ID=mRNA-g2795;biotype=protein_coding;Parent=gene-g2795;em_target=5480.G8BL04;em_score=530.0;em_evalue=2.33e-189;em_tcov=96.3;em_OGs=COG3435@1|root,2R6B0@2759|Eukaryota,38JGH@33154|Opisthokonta,3NYS9@4751|Fungi,3QPN5@4890|Ascomycota,3RX9D@4891|Saccharomycetes,479QB@766764|Debaryomycetaceae;em_COG_cat=E;em_desc=AraC-like ligand binding domain;em_max_annot_lvl=4751|Fungi;em_Preferred_name=;em_EC=1.13.11.4;em_KEGG_ko=ko:K00450;em_KEGG_Pathway=ko00350,ko01100,ko01120,map00350,map01100,map01120;em_KEGG_Reaction=R02656;em_KEGG_rclass=RC00764;em_BRITE=ko00000,ko00001,ko01000;em_PFAMs=Cupin_2	DEL	1000	30500	29500	0.5	939	100.213	FALSE
EPOM_113_F5B	scaffold3	mRNA-g2797	16633	17037	403	ID=mRNA-g2797;biotype=protein_coding;Parent=gene-g2797;em_target=5480.G8BL06;em_score=242.0;em_evalue=2.35e-81;em_tcov=100.0;em_OGs=2CZIY@1|root,2SAKJ@2759|Eukaryota,3AAM9@33154|Opisthokonta,3P6QN@4751|Fungi,3QZSC@4890|Ascomycota,3RX46@4891|Saccharomycetes,47E60@766764|Debaryomycetaceae;em_COG_cat=S;em_desc=Glutathione-dependent formaldehyde-activating enzyme;em_max_annot_lvl=4751|Fungi;em_PFAMs=GFA;em_Preferred_name=	DEL	1000	30500	29500	0.5	405	100.496	FALSE
EPOM_113_F5B	scaffold3	mRNA-g2798	17692	20058	2365	ID=mRNA-g2798;biotype=protein_coding;Parent=gene-g2798;em_target=273371.XP_003868292.1;em_score=353.0;em_evalue=6.78e-108;em_tcov=96.0;em_OGs=COG4886@1|root,KOG4194@2759|Eukaryota,39QMX@33154|Opisthokonta,3Q6R3@4751|Fungi,3RPJK@4890|Ascomycota,3RXUZ@4891|Saccharomycetes,47EGH@766764|Debaryomycetaceae;em_COG_cat=T;em_desc=otolith morphogenesis;em_max_annot_lvl=2759|Eukaryota;em_Preferred_name=;em_PFAMs=I-set	DEL	1000	30500	29500	0.5	2367	100.085	FALSE
EPOM_113_F5B	scaffold3	mRNA-g2799	20133	22205	2071	ID=mRNA-g2799;biotype=protein_coding;Parent=gene-g2799;em_target=273371.XP_003869733.1;em_score=118.0;em_evalue=1.41e-24;em_tcov=54.2;em_OGs=COG4886@1|root,KOG0619@2759|Eukaryota,3AVCV@33154|Opisthokonta,3Q3QF@4751|Fungi,3RKSX@4890|Ascomycota,3RXR1@4891|Saccharomycetes,47CAF@766764|Debaryomycetaceae;em_COG_cat=S;em_desc=regulation of response to stimulus;em_max_annot_lvl=4751|Fungi;em_PFAMs=LRR_8;em_Preferred_name=	DEL	1000	30500	29500	0.5	2073	100.097	FALSE
EPOM_113_F5B	scaffold3	KEX1	22852	24658	1805	ID=mRNA-g2800;biotype=protein_coding;Parent=gene-g2800;em_target=5480.G8BK84;em_score=529.0;em_evalue=2.22e-183;em_tcov=93.8;em_OGs=COG2939@1|root,KOG1282@2759|Eukaryota,38CNI@33154|Opisthokonta,3NVHT@4751|Fungi,3QMJR@4890|Ascomycota,3RR7Q@4891|Saccharomycetes,47A9B@766764|Debaryomycetaceae;em_COG_cat=O;em_desc=Protease with a carboxypeptidase B-like function involved in the C-terminal processing of the lysine and arginine residues from protein precursors. Promotes cell fusion and is involved in the programmed cell death (By similarity);em_max_annot_lvl=4751|Fungi;em_Preferred_name=KEX1;em_GOs=GO:0000322,GO:0000323,GO:0000324,GO:0001906,GO:0003674,GO:0003824,GO:0004180,GO:0004185,GO:0005575,GO:0005622,GO:0005623,GO:0005737,GO:0005773,GO:0005794,GO:0005802,GO:0006508,GO:0006807,GO:0006915,GO:0008150,GO:0008152,GO:0008219,GO:0008233,GO:0008236,GO:0008238,GO:0009056,GO:0009057,GO:0009405,GO:0009987,GO:0010467,GO:0010720,GO:0012501,GO:0012505,GO:0016485,GO:0016787,GO:0017171,GO:0019538,GO:0019835,GO:0030163,GO:0030447,GO:0030448,GO:0031640,GO:0031984,GO:0034305,GO:0035821,GO:0040007,GO:0043170,GO:0043226,GO:0043227,GO:0043229,GO:0043231,GO:0043937,GO:0043938,GO:0044237,GO:0044238,GO:0044248,GO:0044257,GO:0044260,GO:0044265,GO:0044267,GO:0044364,GO:0044419,GO:0044422,GO:0044424,GO:0044431,GO:0044444,GO:0044446,GO:0044464,GO:0044764,GO:0045595,GO:0045597,GO:0048518,GO:0048522,GO:0050789,GO:0050793,GO:0050794,GO:0051094,GO:0051603,GO:0051604,GO:0051704,GO:0051715,GO:0060284,GO:0065007,GO:0070008,GO:0070011,GO:0071704,GO:0075306,GO:0075307,GO:0098791,GO:0140096,GO:1901564,GO:1901565,GO:1901575,GO:1903664,GO:1903666;em_PFAMs=Peptidase_S10;em_EC=3.4.16.6;em_KEGG_ko=ko:K01288;em_BRITE=ko00000,ko01000,ko01002	DEL	1000	30500	29500	0.5	1807	100.111	FALSE
EPOM_113_F5B	scaffold3	mRNA-g2801	24866	27518	2651	ID=mRNA-g2801;biotype=protein_coding;Parent=gene-g2801;em_target=273371.XP_003865849.1;em_score=145.0;em_evalue=3.72e-37;em_tcov=26.0;em_OGs=28JW5@1|root,2QSAC@2759|Eukaryota,38H95@33154|Opisthokonta,3NZPT@4751|Fungi,3QMYW@4890|Ascomycota,3RTRV@4891|Saccharomycetes,47C1I@766764|Debaryomycetaceae;em_COG_cat=S;em_desc=Bul1 N terminus;em_max_annot_lvl=4751|Fungi;em_PFAMs=Bul1_C,Bul1_N;em_Preferred_name=	DEL	1000	30500	29500	0.5	2653	100.075	FALSE
EPOM_113_F5B	scaffold3	CPYA	28003	29553	1549	ID=mRNA-g2802;biotype=protein_coding;Parent=gene-g2802;em_target=5480.G8BK29;em_score=838.0;em_evalue=1.48e-304;em_tcov=96.1;em_OGs=COG2939@1|root,KOG1282@2759|Eukaryota,38FWP@33154|Opisthokonta,3NWF4@4751|Fungi,3QK95@4890|Ascomycota,3RSPU@4891|Saccharomycetes,479JZ@766764|Debaryomycetaceae;em_COG_cat=O;em_desc=Belongs to the peptidase S10 family;em_max_annot_lvl=4751|Fungi;em_PFAMs=Carbpep_Y_N,Peptidase_S10;em_Preferred_name=CPYA;em_EC=3.4.16.5;em_KEGG_ko=ko:K13289;em_KEGG_Pathway=ko04142,ko04614,map04142,map04614;em_BRITE=ko00000,ko00001,ko01000,ko01002,ko03110,ko04131,ko04147;em_GOs=GO:0000322,GO:0000323,GO:0000324,GO:0000328,GO:0003674,GO:0003824,GO:0004180,GO:0004185,GO:0005575,GO:0005576,GO:0005622,GO:0005623,GO:0005737,GO:0005773,GO:0005775,GO:0005783,GO:0006508,GO:0006518,GO:0006807,GO:0007039,GO:0008150,GO:0008152,GO:0008233,GO:0008236,GO:0008238,GO:0009056,GO:0009057,GO:0009058,GO:0009987,GO:0012505,GO:0016787,GO:0017171,GO:0019538,GO:0019748,GO:0030163,GO:0031974,GO:0034641,GO:0043043,GO:0043170,GO:0043226,GO:0043227,GO:0043229,GO:0043231,GO:0043233,GO:0043603,GO:0043604,GO:0044237,GO:0044238,GO:0044248,GO:0044249,GO:0044257,GO:0044260,GO:0044265,GO:0044267,GO:0044271,GO:0044422,GO:0044424,GO:0044437,GO:0044444,GO:0044446,GO:0044464,GO:0044550,GO:0046937,GO:0046938,GO:0051603,GO:0070008,GO:0070011,GO:0070013,GO:0071704,GO:0140096,GO:1901564,GO:1901565,GO:1901566,GO:1901575,GO:1901576	DEL	1000	30500	29500	0.5	1551	100.129	FALSE
EPOM_113_F5B	scaffold3	CPYA	30155	30412	256	ID=mRNA-g2803;biotype=protein_coding;Parent=gene-g2803;em_target=273371.XP_003871525.1;em_score=118.0;em_evalue=4.28e-30;em_tcov=13.1;em_OGs=COG2939@1|root,KOG1282@2759|Eukaryota,38FWP@33154|Opisthokonta,3NWF4@4751|Fungi,3QK95@4890|Ascomycota,3RSPU@4891|Saccharomycetes,479JZ@766764|Debaryomycetaceae;em_COG_cat=O;em_desc=Belongs to the peptidase S10 family;em_max_annot_lvl=4751|Fungi;em_PFAMs=Carbpep_Y_N,Peptidase_S10;em_Preferred_name=CPYA;em_EC=3.4.16.5;em_KEGG_ko=ko:K13289;em_KEGG_Pathway=ko04142,ko04614,map04142,map04614;em_BRITE=ko00000,ko00001,ko01000,ko01002,ko03110,ko04131,ko04147;em_GOs=GO:0000322,GO:0000323,GO:0000324,GO:0000328,GO:0003674,GO:0003824,GO:0004180,GO:0004185,GO:0005575,GO:0005576,GO:0005622,GO:0005623,GO:0005737,GO:0005773,GO:0005775,GO:0005783,GO:0006508,GO:0006518,GO:0006807,GO:0007039,GO:0008150,GO:0008152,GO:0008233,GO:0008236,GO:0008238,GO:0009056,GO:0009057,GO:0009058,GO:0009987,GO:0012505,GO:0016787,GO:0017171,GO:0019538,GO:0019748,GO:0030163,GO:0031974,GO:0034641,GO:0043043,GO:0043170,GO:0043226,GO:0043227,GO:0043229,GO:0043231,GO:0043233,GO:0043603,GO:0043604,GO:0044237,GO:0044238,GO:0044248,GO:0044249,GO:0044257,GO:0044260,GO:0044265,GO:0044267,GO:0044271,GO:0044422,GO:0044424,GO:0044437,GO:0044444,GO:0044446,GO:0044464,GO:0044550,GO:0046937,GO:0046938,GO:0051603,GO:0070008,GO:0070011,GO:0070013,GO:0071704,GO:0140096,GO:1901564,GO:1901565,GO:1901566,GO:1901575,GO:1901576	DEL	1000	30500	29500	0.5	258	100.781	FALSE
EPOM_113_F5B	scaffold3	mRNA-g2796	15708	16583	874	ID=mRNA-g2796;biotype=protein_coding;Parent=gene-g2796;em_target=340170.XP_007372972.1;em_score=532.0;em_evalue=4.56e-191;em_tcov=99.3;em_OGs=COG0179@1|root,KOG1535@2759|Eukaryota,39B2A@33154|Opisthokonta,3NWDW@4751|Fungi,3QM1A@4890|Ascomycota,3RW2B@4891|Saccharomycetes,47C4X@766764|Debaryomycetaceae;em_COG_cat=Q;em_desc=Fumarylacetoacetate (FAA) hydrolase family;em_max_annot_lvl=4751|Fungi;em_Preferred_name=;em_PFAMs=FAA_hydrolase	DEL	1000	30500	29500	0.5	876	100.229	FALSE
EPOM_113_F5B	scaffold3	ARN1	110552	112369	1816	ID=mRNA-g2838;biotype=protein_coding;Parent=gene-g2838;em_target=5480.G8BJY8;em_score=1110.0;em_evalue=0.0;em_tcov=100.0;em_OGs=KOG0254@1|root,KOG0254@2759|Eukaryota,38CRV@33154|Opisthokonta,3NUD0@4751|Fungi,3QK1D@4890|Ascomycota,3RT34@4891|Saccharomycetes,479BS@766764|Debaryomycetaceae;em_COG_cat=U;em_desc=Transporter, member of the ARN family of transporters that specifically recognize siderophore-iron chelates responsible for uptake of iron bound to;em_max_annot_lvl=4751|Fungi;em_PFAMs=MFS_1,TRI12;em_Preferred_name=ARN1;em_KEGG_ko=ko:K08197;em_BRITE=ko00000,ko02000;em_KEGG_TC=2.A.1.16;em_GOs=GO:0000322,GO:0000323,GO:0000324,GO:0003674,GO:0005215,GO:0005575,GO:0005622,GO:0005623,GO:0005634,GO:0005737,GO:0005768,GO:0005773,GO:0005774,GO:0005886,GO:0005887,GO:0006810,GO:0006811,GO:0006812,GO:0006820,GO:0006857,GO:0006873,GO:0006875,GO:0006879,GO:0008150,GO:0008152,GO:0008324,GO:0009237,GO:0009987,GO:0012505,GO:0015075,GO:0015077,GO:0015078,GO:0015291,GO:0015297,GO:0015298,GO:0015299,GO:0015318,GO:0015343,GO:0015672,GO:0015688,GO:0015711,GO:0015833,GO:0015891,GO:0016020,GO:0016021,GO:0019725,GO:0019748,GO:0022804,GO:0022857,GO:0022890,GO:0030003,GO:0031090,GO:0031224,GO:0031226,GO:0031410,GO:0031982,GO:0033212,GO:0033214,GO:0034220,GO:0034635,GO:0034775,GO:0035443,GO:0035672,GO:0042592,GO:0042886,GO:0042939,GO:0043226,GO:0043227,GO:0043229,GO:0043231,GO:0044237,GO:0044422,GO:0044424,GO:0044425,GO:0044437,GO:0044444,GO:0044446,GO:0044459,GO:0044464,GO:0044718,GO:0046916,GO:0048878,GO:0050801,GO:0051179,GO:0051181,GO:0051184,GO:0051186,GO:0051234,GO:0055065,GO:0055072,GO:0055076,GO:0055080,GO:0055082,GO:0055085,GO:0065007,GO:0065008,GO:0071702,GO:0071705,GO:0071944,GO:0072337,GO:0072348,GO:0097708,GO:0098588,GO:0098655,GO:0098656,GO:0098660,GO:0098662,GO:0098771,GO:0098805,GO:1901678,GO:1902600	DEL	112000	115500	3500	0.5	369	20.3194	FALSE
EPOM_113_F5B	scaffold3	ARN1	114158	115987	1828	ID=mRNA-g2839;biotype=protein_coding;Parent=gene-g2839;em_target=5480.G8BJY7;em_score=1088.0;em_evalue=0.0;em_tcov=100.0;em_OGs=KOG0254@1|root,KOG0254@2759|Eukaryota,38CRV@33154|Opisthokonta,3NUD0@4751|Fungi,3QK1D@4890|Ascomycota,3RT34@4891|Saccharomycetes,479BS@766764|Debaryomycetaceae;em_COG_cat=U;em_desc=Transporter, member of the ARN family of transporters that specifically recognize siderophore-iron chelates responsible for uptake of iron bound to;em_max_annot_lvl=4751|Fungi;em_PFAMs=MFS_1,TRI12;em_Preferred_name=ARN1;em_KEGG_ko=ko:K08197;em_BRITE=ko00000,ko02000;em_KEGG_TC=2.A.1.16;em_GOs=GO:0000322,GO:0000323,GO:0000324,GO:0003674,GO:0005215,GO:0005575,GO:0005622,GO:0005623,GO:0005634,GO:0005737,GO:0005768,GO:0005773,GO:0005774,GO:0005886,GO:0005887,GO:0006810,GO:0006811,GO:0006812,GO:0006820,GO:0006857,GO:0006873,GO:0006875,GO:0006879,GO:0008150,GO:0008152,GO:0008324,GO:0009237,GO:0009987,GO:0012505,GO:0015075,GO:0015077,GO:0015078,GO:0015291,GO:0015297,GO:0015298,GO:0015299,GO:0015318,GO:0015343,GO:0015672,GO:0015688,GO:0015711,GO:0015833,GO:0015891,GO:0016020,GO:0016021,GO:0019725,GO:0019748,GO:0022804,GO:0022857,GO:0022890,GO:0030003,GO:0031090,GO:0031224,GO:0031226,GO:0031410,GO:0031982,GO:0033212,GO:0033214,GO:0034220,GO:0034635,GO:0034775,GO:0035443,GO:0035672,GO:0042592,GO:0042886,GO:0042939,GO:0043226,GO:0043227,GO:0043229,GO:0043231,GO:0044237,GO:0044422,GO:0044424,GO:0044425,GO:0044437,GO:0044444,GO:0044446,GO:0044459,GO:0044464,GO:0044718,GO:0046916,GO:0048878,GO:0050801,GO:0051179,GO:0051181,GO:0051184,GO:0051186,GO:0051234,GO:0055065,GO:0055072,GO:0055076,GO:0055080,GO:0055082,GO:0055085,GO:0065007,GO:0065008,GO:0071702,GO:0071705,GO:0071944,GO:0072337,GO:0072348,GO:0097708,GO:0098588,GO:0098655,GO:0098656,GO:0098660,GO:0098662,GO:0098771,GO:0098805,GO:1901678,GO:1902600	DEL	112000	115500	3500	0.5	1343	73.4683	FALSE
EPOM_113_F5B	scaffold3	mRNA-g3295	1157631	1158635	1003	ID=mRNA-g3295;biotype=protein_coding;Parent=gene-g3295	DEL	1158500	1163000	4500	0.5	135	13.4596	FALSE
EPOM_113_F5B	scaffold3	AFR075C	1158891	1162046	3154	ID=mRNA-g3296;biotype=protein_coding;Parent=gene-g3296;em_target=273371.XP_003871163.1;em_score=1445.0;em_evalue=0.0;em_tcov=99.9;em_OGs=COG2966@1|root,2QPMM@2759|Eukaryota,39PMF@33154|Opisthokonta,3NWBX@4751|Fungi,3QNVE@4890|Ascomycota,3RSPF@4891|Saccharomycetes,47B74@766764|Debaryomycetaceae;em_COG_cat=S;em_desc=pheromone-regulated membrane protein;em_max_annot_lvl=4751|Fungi;em_PFAMs=ThrE,ThrE_2;em_Preferred_name=AFR075C;em_GOs=GO:0003333,GO:0003674,GO:0005215,GO:0005342,GO:0005575,GO:0005622,GO:0005623,GO:0005737,GO:0005783,GO:0006810,GO:0006811,GO:0006820,GO:0006865,GO:0008150,GO:0008509,GO:0008514,GO:0012505,GO:0015075,GO:0015171,GO:0015318,GO:0015711,GO:0015849,GO:0016020,GO:0016021,GO:0022857,GO:0031224,GO:0034220,GO:0043226,GO:0043227,GO:0043229,GO:0043231,GO:0044424,GO:0044425,GO:0044444,GO:0044464,GO:0046942,GO:0046943,GO:0051179,GO:0051234,GO:0055085,GO:0071702,GO:0071705,GO:0098656,GO:1903825,GO:1905039	DEL	1158500	1163000	4500	0.5	3156	100.063	FALSE
EPOM_113_F5B	scaffold3	mRNA-g3343	1261328	1263643	2314	ID=mRNA-g3343;biotype=protein_coding;Parent=gene-g3343;em_target=5480.G8BEH0;em_score=117.0;em_evalue=1.21e-24;em_tcov=28.2;em_OGs=COG4886@1|root,KOG0619@2759|Eukaryota;em_COG_cat=U;em_desc=regulation of response to stimulus;em_max_annot_lvl=2759|Eukaryota;em_PFAMs=LRRNT_2,LRR_8;em_Preferred_name=	DEL	1261000	1264000	3000	0.5	2316	100.086	FALSE
EPOM_113_F5B	scaffold3	LMO1	1356551	1361610	5058	ID=mRNA-g3383;biotype=protein_coding;Parent=gene-g3383;em_target=273371.XP_003871250.1;em_score=1114.0;em_evalue=0.0;em_tcov=100.0;em_OGs=28TRP@1|root,2R0G6@2759|Eukaryota,39T8K@33154|Opisthokonta,3Q37E@4751|Fungi,3RK8V@4890|Ascomycota,3RU27@4891|Saccharomycetes,47CD0@766764|Debaryomycetaceae;em_COG_cat=S;em_desc=Saccharomyces cerevisiae YLL007c;em_max_annot_lvl=4751|Fungi;em_PFAMs=PH_12;em_Preferred_name=LMO1;em_GOs=GO:0000422,GO:0005575,GO:0005622,GO:0005623,GO:0005737,GO:0005739,GO:0005886,GO:0006914,GO:0006996,GO:0007005,GO:0007154,GO:0007165,GO:0008150,GO:0008152,GO:0009056,GO:0009987,GO:0016020,GO:0016043,GO:0022411,GO:0023052,GO:0035556,GO:0043226,GO:0043227,GO:0043229,GO:0043231,GO:0044237,GO:0044248,GO:0044424,GO:0044444,GO:0044464,GO:0050789,GO:0050794,GO:0050896,GO:0051716,GO:0061726,GO:0061919,GO:0065007,GO:0071840,GO:0071944,GO:1903008	DEL	1358500	1361000	2500	0.5	2500	49.4267	TRUE
EPOM_113_F5B	scaffold3	POT1	1362483	1363676	1192	ID=mRNA-g3384;biotype=protein_coding;Parent=gene-g3384;em_target=273371.XP_003865850.1;em_score=659.0;em_evalue=2.03e-237;em_tcov=97.0;em_OGs=COG0183@1|root,KOG1389@2759|Eukaryota,38F89@33154|Opisthokonta,3NUEC@4751|Fungi,3QKZ9@4890|Ascomycota,3RR3J@4891|Saccharomycetes,479X7@766764|Debaryomycetaceae;em_COG_cat=I;em_desc=Belongs to the thiolase family;em_max_annot_lvl=4751|Fungi;em_PFAMs=Thiolase_C,Thiolase_N;em_Preferred_name=POT1;em_EC=2.3.1.16;em_KEGG_ko=ko:K07513;em_KEGG_Pathway=ko00071,ko00280,ko00592,ko01040,ko01100,ko01110,ko01130,ko01212,ko03320,ko04146,map00071,map00280,map00592,map01040,map01100,map01110,map01130,map01212,map03320,map04146;em_KEGG_Module=M00087,M00113;em_KEGG_Reaction=R00927,R01177,R03778,R03858,R03991,R04546,R04742,R04747,R07891,R07895,R07899,R07937,R07953;em_KEGG_rclass=RC00004,RC00326,RC00405,RC01702,RC02728;em_BRITE=ko00000,ko00001,ko00002,ko01000;em_GOs=GO:0003674,GO:0003676,GO:0003723,GO:0003729,GO:0003824,GO:0003988,GO:0005488,GO:0005575,GO:0005622,GO:0005623,GO:0005737,GO:0005739,GO:0005740,GO:0005758,GO:0005777,GO:0005782,GO:0006082,GO:0006629,GO:0006631,GO:0006635,GO:0008150,GO:0008152,GO:0009056,GO:0009062,GO:0009987,GO:0016042,GO:0016054,GO:0016408,GO:0016740,GO:0016746,GO:0016747,GO:0019395,GO:0019752,GO:0030258,GO:0031907,GO:0031967,GO:0031970,GO:0031974,GO:0031975,GO:0032787,GO:0034440,GO:0042579,GO:0043226,GO:0043227,GO:0043229,GO:0043231,GO:0043233,GO:0043436,GO:0044237,GO:0044238,GO:0044242,GO:0044248,GO:0044255,GO:0044281,GO:0044282,GO:0044422,GO:0044424,GO:0044429,GO:0044438,GO:0044439,GO:0044444,GO:0044446,GO:0044464,GO:0046395,GO:0055114,GO:0070013,GO:0071704,GO:0072329,GO:0097159,GO:1901363,GO:1901575	DEL	1363500	1378500	15000	0.5	176	14.7651	FALSE
EPOM_113_F5B	scaffold3	mRNA-g3385	1365077	1367374	2296	ID=mRNA-g3385;biotype=protein_coding;Parent=gene-g3385;em_target=273371.XP_003868292.1;em_score=313.0;em_evalue=5.27e-93;em_tcov=96.2;em_OGs=COG4886@1|root,KOG4194@2759|Eukaryota,39QMX@33154|Opisthokonta,3Q6R3@4751|Fungi,3RPJK@4890|Ascomycota,3RXUZ@4891|Saccharomycetes,47EGH@766764|Debaryomycetaceae;em_COG_cat=T;em_desc=otolith morphogenesis;em_max_annot_lvl=2759|Eukaryota;em_Preferred_name=;em_PFAMs=I-set	DEL	1363500	1378500	15000	0.5	2298	100.087	FALSE
EPOM_113_F5B	scaffold3	mRNA-g3386	1368520	1368924	403	ID=mRNA-g3386;biotype=protein_coding;Parent=gene-g3386;em_target=5480.G8BL06;em_score=244.0;em_evalue=2.01e-82;em_tcov=99.3;em_OGs=2CZIY@1|root,2SAKJ@2759|Eukaryota,3AAM9@33154|Opisthokonta,3P6QN@4751|Fungi,3QZSC@4890|Ascomycota,3RX46@4891|Saccharomycetes,47E60@766764|Debaryomycetaceae;em_COG_cat=S;em_desc=Glutathione-dependent formaldehyde-activating enzyme;em_max_annot_lvl=4751|Fungi;em_PFAMs=GFA;em_Preferred_name=	DEL	1363500	1378500	15000	0.5	405	100.496	FALSE
EPOM_113_F5B	scaffold3	mRNA-g3387	1368979	1369854	874	ID=mRNA-g3387;biotype=protein_coding;Parent=gene-g3387;em_target=340170.XP_007372972.1;em_score=527.0;em_evalue=6.21e-189;em_tcov=99.3;em_OGs=COG0179@1|root,KOG1535@2759|Eukaryota,39B2A@33154|Opisthokonta,3NWDW@4751|Fungi,3QM1A@4890|Ascomycota,3RW2B@4891|Saccharomycetes,47C4X@766764|Debaryomycetaceae;em_COG_cat=Q;em_desc=Fumarylacetoacetate (FAA) hydrolase family;em_max_annot_lvl=4751|Fungi;em_Preferred_name=;em_PFAMs=FAA_hydrolase	DEL	1363500	1378500	15000	0.5	876	100.229	FALSE
EPOM_113_F5B	scaffold3	mRNA-g3388	1370231	1371172	940	ID=mRNA-g3388;biotype=protein_coding;Parent=gene-g3388;em_target=5480.G8BL04;em_score=523.0;em_evalue=1.9e-186;em_tcov=96.6;em_OGs=COG3435@1|root,2R6B0@2759|Eukaryota,38JGH@33154|Opisthokonta,3NYS9@4751|Fungi,3QPN5@4890|Ascomycota,3RX9D@4891|Saccharomycetes,479QB@766764|Debaryomycetaceae;em_COG_cat=E;em_desc=AraC-like ligand binding domain;em_max_annot_lvl=4751|Fungi;em_Preferred_name=;em_EC=1.13.11.4;em_KEGG_ko=ko:K00450;em_KEGG_Pathway=ko00350,ko01100,ko01120,map00350,map01100,map01120;em_KEGG_Reaction=R02656;em_KEGG_rclass=RC00764;em_BRITE=ko00000,ko00001,ko01000;em_PFAMs=Cupin_2	DEL	1363500	1378500	15000	0.5	942	100.213	FALSE
EPOM_113_F5B	scaffold3	mRNA-g3389	1371254	1372705	1450	ID=mRNA-g3389;biotype=protein_coding;Parent=gene-g3389;em_target=5480.G8BL03;em_score=837.0;em_evalue=6.31e-305;em_tcov=97.4;em_OGs=KOG0255@1|root,KOG0255@2759|Eukaryota,39SJB@33154|Opisthokonta,3NXNZ@4751|Fungi,3QRM5@4890|Ascomycota,3RX9T@4891|Saccharomycetes,47A67@766764|Debaryomycetaceae;em_COG_cat=S;em_desc=major facilitator superfamily multidrug-resistance protein;em_max_annot_lvl=4751|Fungi;em_Preferred_name=;em_PFAMs=MFS_1	DEL	1363500	1378500	15000	0.5	1452	100.138	FALSE
EPOM_113_F5B	scaffold3	mRNA-g3390	1373470	1374717	1246	ID=mRNA-g3390;biotype=protein_coding;Parent=gene-g3390;em_target=5480.G8BL02;em_score=759.0;em_evalue=1.5e-276;em_tcov=100.0;em_OGs=COG0654@1|root,KOG2614@2759|Eukaryota,38D3Z@33154|Opisthokonta,3P0EZ@4751|Fungi,3QPRX@4890|Ascomycota,3RWKZ@4891|Saccharomycetes,47BUQ@766764|Debaryomycetaceae;em_COG_cat=I;em_desc=FAD binding domain;em_max_annot_lvl=4751|Fungi;em_Preferred_name=;em_EC=1.14.13.1;em_KEGG_ko=ko:K00480;em_KEGG_Pathway=ko00621,ko00624,ko00626,ko01100,ko01120,ko01220,map00621,map00624,map00626,map01100,map01120,map01220;em_KEGG_Reaction=R00818,R05632,R06915,R06936,R06939;em_KEGG_rclass=RC00389;em_BRITE=ko00000,ko00001,ko01000;em_PFAMs=FAD_binding_3	DEL	1363500	1378500	15000	0.5	1248	100.161	FALSE
EPOM_113_F5B	scaffold4	mRNA-g3631	559008	559589	580	ID=mRNA-g3631;biotype=protein_coding;Parent=gene-g3631;em_target=273371.XP_003869845.1;em_score=266.0;em_evalue=1.73e-88;em_tcov=85.1;em_OGs=2C39U@1|root,2S12S@2759|Eukaryota,3A3GH@33154|Opisthokonta,3P4K6@4751|Fungi,3QWAN@4890|Ascomycota,3RV10@4891|Saccharomycetes;em_COG_cat=S;em_desc=Saccharomyces cerevisiae YPL108w;em_max_annot_lvl=4751|Fungi;em_Preferred_name=;em_GOs=GO:0005575,GO:0005622,GO:0005623,GO:0005737,GO:0044424,GO:0044464	DEL	559500	562500	3000	0.5	89	15.3448	FALSE
EPOM_113_F5B	scaffold6	mRNA-g4364	387100	390288	3187	ID=mRNA-g4364;biotype=protein_coding;Parent=gene-g4364	DUP	386500	390500	4000	1.5	3189	100.063	FALSE
EPOM_113_F5B	scaffold7	mRNA-g5038	1053248	1054525	1276	ID=mRNA-g5038;biotype=protein_coding;Parent=gene-g5038	DEL	1053000	1055500	2500	0.5	1278	100.157	FALSE
EPOM_113_F5B	scaffold7	mRNA-g5244	1518856	1521996	3139	ID=mRNA-g5244;biotype=protein_coding;Parent=gene-g5244;em_target=5480.G8BCR1;em_score=852.0;em_evalue=5.88e-303;em_tcov=99.8;em_OGs=COG2124@1|root,KOG0157@2759|Eukaryota,39U71@33154|Opisthokonta,3NWBF@4751|Fungi,3QKIK@4890|Ascomycota,3RRNE@4891|Saccharomycetes;em_COG_cat=Q;em_desc=Belongs to the cytochrome P450 family;em_max_annot_lvl=4751|Fungi;em_PFAMs=p450;em_Preferred_name=	DEL	1520000	1524000	4000	0.5	1996	63.5871	FALSE
EPOM_113_F5B	scaffold7	mRNA-g5245	1522454	1522756	301	ID=mRNA-g5245;biotype=protein_coding;Parent=gene-g5245	DEL	1520000	1524000	4000	0.5	303	100.664	FALSE
EPOM_113_F5B	scaffold7	IPI3	1522813	1524366	1552	ID=mRNA-g5246;biotype=protein_coding;Parent=gene-g5246;em_target=273371.XP_003866459.1;em_score=878.0;em_evalue=0.0;em_tcov=100.0;em_OGs=COG2319@1|root,KOG0646@2759|Eukaryota,38GS9@33154|Opisthokonta,3NZGX@4751|Fungi,3QMXI@4890|Ascomycota,3RSQ0@4891|Saccharomycetes,47BD9@766764|Debaryomycetaceae;em_COG_cat=S;em_desc=Component of the RIX1 complex required for processing of ITS2 sequences from 35S pre-rRNA;em_max_annot_lvl=4751|Fungi;em_PFAMs=WD40;em_Preferred_name=IPI3;em_KEGG_ko=ko:K14829;em_BRITE=ko00000,ko03009;em_GOs=GO:0000027,GO:0000228,GO:0000785,GO:0000790,GO:0000792,GO:0003674,GO:0003682,GO:0005488,GO:0005575,GO:0005622,GO:0005623,GO:0005634,GO:0005654,GO:0005656,GO:0005694,GO:0005720,GO:0006139,GO:0006259,GO:0006260,GO:0006261,GO:0006267,GO:0006275,GO:0006325,GO:0006342,GO:0006355,GO:0006364,GO:0006396,GO:0006725,GO:0006807,GO:0006996,GO:0007049,GO:0008150,GO:0008152,GO:0009058,GO:0009059,GO:0009889,GO:0009890,GO:0009892,GO:0009987,GO:0010467,GO:0010468,GO:0010556,GO:0010558,GO:0010605,GO:0010629,GO:0016043,GO:0016070,GO:0016072,GO:0016458,GO:0019219,GO:0019222,GO:0022402,GO:0022607,GO:0022613,GO:0022618,GO:0030174,GO:0030702,GO:0031323,GO:0031324,GO:0031326,GO:0031327,GO:0031974,GO:0031981,GO:0032991,GO:0032993,GO:0033260,GO:0034470,GO:0034622,GO:0034641,GO:0034645,GO:0034660,GO:0036387,GO:0036388,GO:0040029,GO:0042254,GO:0042255,GO:0042273,GO:0043170,GO:0043226,GO:0043227,GO:0043228,GO:0043229,GO:0043231,GO:0043232,GO:0043233,GO:0043933,GO:0044085,GO:0044237,GO:0044238,GO:0044249,GO:0044260,GO:0044422,GO:0044424,GO:0044427,GO:0044428,GO:0044446,GO:0044451,GO:0044454,GO:0044464,GO:0044786,GO:0045814,GO:0045892,GO:0045934,GO:0046483,GO:0048519,GO:0048523,GO:0050789,GO:0050794,GO:0051052,GO:0051171,GO:0051172,GO:0051252,GO:0051253,GO:0051276,GO:0060255,GO:0065003,GO:0065004,GO:0065007,GO:0070013,GO:0070925,GO:0071704,GO:0071824,GO:0071826,GO:0071840,GO:0080090,GO:0090304,GO:0090329,GO:0097344,GO:1901360,GO:1901576,GO:1902299,GO:1902679,GO:1903506,GO:1903507,GO:2000112,GO:2000113,GO:2001141	DEL	1520000	1524000	4000	0.5	1188	76.5464	FALSE
EPOM_113_F5B	scaffold7	mRNA-g5421	1959007	1960602	1594	ID=mRNA-g5421;biotype=protein_coding;Parent=gene-g5421;em_target=5127.CCT63413;em_score=182.0;em_evalue=2.29e-48;em_tcov=71.2;em_OGs=KOG3105@1|root,KOG3105@2759|Eukaryota,3A3P5@33154|Opisthokonta,3P4P8@4751|Fungi,3QWWD@4890|Ascomycota,218UY@147550|Sordariomycetes,3TSPU@5125|Hypocreales,1FZ5F@110618|Nectriaceae;em_COG_cat=BD;em_desc=helix-turn-helix, Psq domain;em_max_annot_lvl=4751|Fungi;em_Preferred_name=;em_PFAMs=DDE_1,HTH_Tnp_Tc5,HTH_psq	DUP	1959000	1961000	2000	1.5	1596	100.125	FALSE
EPOM_113_F5B	scaffold7	SAP98	1975760	1978719	2958	ID=mRNA-g5429;biotype=protein_coding;Parent=gene-g5429;em_target=5480.G8B6F6;em_score=397.0;em_evalue=5.79e-129;em_tcov=96.4;em_OGs=KOG1339@1|root,KOG1339@2759|Eukaryota;em_COG_cat=M;em_desc=aspartic-type endopeptidase activity;em_max_annot_lvl=2759|Eukaryota;em_Preferred_name=SAP98;em_PFAMs=Asp;em_GOs=GO:0003674,GO:0003824,GO:0004175,GO:0004190,GO:0005575,GO:0005576,GO:0005618,GO:0005623,GO:0005886,GO:0006508,GO:0006807,GO:0008150,GO:0008152,GO:0008233,GO:0009056,GO:0009057,GO:0009277,GO:0009897,GO:0009986,GO:0009987,GO:0016020,GO:0016043,GO:0016787,GO:0019538,GO:0030163,GO:0030312,GO:0031224,GO:0031225,GO:0031226,GO:0031233,GO:0031362,GO:0031505,GO:0043170,GO:0044238,GO:0044425,GO:0044459,GO:0044464,GO:0045229,GO:0046658,GO:0070001,GO:0070011,GO:0071554,GO:0071555,GO:0071704,GO:0071840,GO:0071852,GO:0071944,GO:0098552,GO:0140096,GO:1901564,GO:1901565,GO:1901575	DEL	1977500	1979000	1500	0.5	1219	41.2103	TRUE
EPOM_113_F5B	scaffold8	mRNA-g5600	195210	196805	1594	ID=mRNA-g5600;biotype=protein_coding;Parent=gene-g5600;em_target=5127.CCT63413;em_score=182.0;em_evalue=2.29e-48;em_tcov=71.2;em_OGs=KOG3105@1|root,KOG3105@2759|Eukaryota,3A3P5@33154|Opisthokonta,3P4P8@4751|Fungi,3QWWD@4890|Ascomycota,218UY@147550|Sordariomycetes,3TSPU@5125|Hypocreales,1FZ5F@110618|Nectriaceae;em_COG_cat=BD;em_desc=helix-turn-helix, Psq domain;em_max_annot_lvl=4751|Fungi;em_Preferred_name=;em_PFAMs=DDE_1,HTH_Tnp_Tc5,HTH_psq	DUP	195000	197000	2000	1.5	1596	100.125	FALSE
EPOM_113_F5B	scaffold8	mRNA-g5630	278599	280194	1594	ID=mRNA-g5630;biotype=protein_coding;Parent=gene-g5630;em_target=5127.CCT63413;em_score=182.0;em_evalue=2.29e-48;em_tcov=71.2;em_OGs=KOG3105@1|root,KOG3105@2759|Eukaryota,3A3P5@33154|Opisthokonta,3P4P8@4751|Fungi,3QWWD@4890|Ascomycota,218UY@147550|Sordariomycetes,3TSPU@5125|Hypocreales,1FZ5F@110618|Nectriaceae;em_COG_cat=BD;em_desc=helix-turn-helix, Psq domain;em_max_annot_lvl=4751|Fungi;em_Preferred_name=;em_PFAMs=DDE_1,HTH_Tnp_Tc5,HTH_psq	DUP	278500	280500	2000	1.5	1596	100.125	FALSE
EPOM_113_F5B	scaffold9	mRNA-g5712	158322	160751	2428	ID=mRNA-g5712;biotype=protein_coding;Parent=gene-g5712;em_target=273371.XP_003868227.1;em_score=785.0;em_evalue=3.27e-275;em_tcov=95.8;em_OGs=KOG3986@1|root,KOG3986@2759|Eukaryota,38E1I@33154|Opisthokonta,3NXSM@4751|Fungi,3QMFQ@4890|Ascomycota,3RV76@4891|Saccharomycetes,47C3Z@766764|Debaryomycetaceae;em_COG_cat=OT;em_desc=Carbohydrate/starch-binding module (family 21);em_max_annot_lvl=4751|Fungi;em_PFAMs=CBM_21;em_Preferred_name=	DEL	160500	163500	3000	0.5	251	10.3377	FALSE
EPOM_115_F5F	scaffold1	DAL5	964779	966356	1576	ID=mRNA-g428;biotype=protein_coding;Parent=gene-g428;em_target=5480.G8BGR0;em_score=955.0;em_evalue=0.0;em_tcov=99.8;em_OGs=COG0477@1|root,KOG2533@2759|Eukaryota,38EDR@33154|Opisthokonta,3NU3S@4751|Fungi,3QKDF@4890|Ascomycota,3RSPK@4891|Saccharomycetes,47BH7@766764|Debaryomycetaceae;em_COG_cat=G;em_desc=permease;em_max_annot_lvl=4751|Fungi;em_KEGG_ko=ko:K08192;em_BRITE=ko00000,ko02000;em_KEGG_TC=2.A.1.14.4;em_PFAMs=MFS_1;em_Preferred_name=DAL5;em_GOs=GO:0000322,GO:0000323,GO:0000324,GO:0003674,GO:0005215,GO:0005342,GO:0005575,GO:0005622,GO:0005623,GO:0005737,GO:0005773,GO:0005886,GO:0006810,GO:0006811,GO:0006820,GO:0006857,GO:0008028,GO:0008150,GO:0008509,GO:0008514,GO:0015075,GO:0015124,GO:0015318,GO:0015711,GO:0015718,GO:0015719,GO:0015833,GO:0015849,GO:0016020,GO:0016021,GO:0022857,GO:0031224,GO:0034220,GO:0042886,GO:0042887,GO:0042938,GO:0042939,GO:0043226,GO:0043227,GO:0043229,GO:0043231,GO:0044424,GO:0044425,GO:0044444,GO:0044464,GO:0046942,GO:0046943,GO:0051179,GO:0051234,GO:0055085,GO:0071702,GO:0071705,GO:0071944,GO:0098656,GO:1903825,GO:1905039	DEL	963500	970000	6500	0.5	1578	100.127	FALSE
EPOM_115_F5F	scaffold1	mug86	967101	967898	796	ID=mRNA-g429;biotype=protein_coding;Parent=gene-g429;em_target=5480.G8BGQ9;em_score=454.0;em_evalue=4.79e-161;em_tcov=100.0;em_OGs=COG1584@1|root,2QUJS@2759|Eukaryota,39ZTU@33154|Opisthokonta,3NXGJ@4751|Fungi,3QJWZ@4890|Ascomycota,3RTS3@4891|Saccharomycetes,479IR@766764|Debaryomycetaceae;em_COG_cat=S;em_desc=GPR1/FUN34/yaaH family;em_max_annot_lvl=4751|Fungi;em_PFAMs=Grp1_Fun34_YaaH;em_Preferred_name=mug86;em_KEGG_ko=ko:K07034;em_BRITE=ko00000;em_GOs=GO:0000322,GO:0000323,GO:0000324,GO:0003674,GO:0005215,GO:0005342,GO:0005575,GO:0005622,GO:0005623,GO:0005737,GO:0005739,GO:0005773,GO:0005886,GO:0006066,GO:0006067,GO:0006068,GO:0006810,GO:0006811,GO:0006812,GO:0006820,GO:0006846,GO:0006847,GO:0006855,GO:0008028,GO:0008150,GO:0008152,GO:0008324,GO:0008509,GO:0008514,GO:0008519,GO:0009056,GO:0009987,GO:0015075,GO:0015123,GO:0015238,GO:0015318,GO:0015696,GO:0015711,GO:0015718,GO:0015849,GO:0015893,GO:0016020,GO:0016021,GO:0016999,GO:0017001,GO:0017144,GO:0019740,GO:0022857,GO:0031224,GO:0034220,GO:0034308,GO:0034310,GO:0035433,GO:0042221,GO:0042493,GO:0042737,GO:0042891,GO:0042895,GO:0043226,GO:0043227,GO:0043229,GO:0043231,GO:0044237,GO:0044248,GO:0044281,GO:0044282,GO:0044424,GO:0044425,GO:0044444,GO:0044464,GO:0046164,GO:0046942,GO:0046943,GO:0050896,GO:0051179,GO:0051234,GO:0055085,GO:0071702,GO:0071704,GO:0071705,GO:0071944,GO:0072488,GO:0098655,GO:0098656,GO:1901575,GO:1901615,GO:1901616,GO:1903825,GO:1905039	DEL	963500	970000	6500	0.5	798	100.251	FALSE
EPOM_115_F5F	scaffold1	mRNA-g808	1823324	1825486	2161	ID=mRNA-g808;biotype=protein_coding;Parent=gene-g808;em_target=5480.G8B7V0;em_score=1206.0;em_evalue=0.0;em_tcov=99.7;em_OGs=KOG3770@1|root,KOG3770@2759|Eukaryota,38DAR@33154|Opisthokonta,3NWV9@4751|Fungi,3QQTC@4890|Ascomycota,3RR3I@4891|Saccharomycetes,47AI0@766764|Debaryomycetaceae;em_COG_cat=I;em_desc=Sphingomyelin phosphodiesterase;em_max_annot_lvl=4751|Fungi;em_PFAMs=Metallophos;em_Preferred_name=;em_EC=3.1.4.12;em_KEGG_ko=ko:K01117;em_KEGG_Pathway=ko00600,ko01100,map00600,map01100;em_KEGG_Reaction=R02541;em_KEGG_rclass=RC00017,RC00425;em_BRITE=ko00000,ko00001,ko01000	DEL	1824000	1828500	4500	0.5	1486	68.7645	FALSE
EPOM_115_F5F	scaffold1	mRNA-g809	1826654	1828810	2155	ID=mRNA-g809;biotype=protein_coding;Parent=gene-g809;em_target=5480.G8B7V0;em_score=1285.0;em_evalue=0.0;em_tcov=99.7;em_OGs=KOG3770@1|root,KOG3770@2759|Eukaryota,38DAR@33154|Opisthokonta,3NWV9@4751|Fungi,3QQTC@4890|Ascomycota,3RR3I@4891|Saccharomycetes,47AI0@766764|Debaryomycetaceae;em_COG_cat=I;em_desc=Sphingomyelin phosphodiesterase;em_max_annot_lvl=4751|Fungi;em_PFAMs=Metallophos;em_Preferred_name=;em_EC=3.1.4.12;em_KEGG_ko=ko:K01117;em_KEGG_Pathway=ko00600,ko01100,map00600,map01100;em_KEGG_Reaction=R02541;em_KEGG_rclass=RC00017,RC00425;em_BRITE=ko00000,ko00001,ko01000	DEL	1824000	1828500	4500	0.5	1847	85.7077	FALSE
EPOM_115_F5F	scaffold1	mRNA-g1072	2369904	2372144	2239	ID=mRNA-g1072;biotype=protein_coding;Parent=gene-g1072;em_target=5479.M3ILQ2;em_score=117.0;em_evalue=1.88e-24;em_tcov=13.6;em_OGs=COG2801@1|root,2QT1S@2759|Eukaryota,39M18@33154|Opisthokonta,3Q5EU@4751|Fungi,3RNEY@4890|Ascomycota,3RXU9@4891|Saccharomycetes;em_COG_cat=L;em_desc=Reverse transcriptase (RNA-dependent DNA polymerase);em_max_annot_lvl=4751|Fungi;em_Preferred_name=;em_PFAMs=RVT_1,rve	DEL	2370000	2372500	2500	0.5	2144	95.757	FALSE
EPOM_115_F5F	scaffold1	mRNA-g1236	2731957	2734590	2632	ID=mRNA-g1236;biotype=protein_coding;Parent=gene-g1236	DEL	2728500	2734000	5500	0.5	2044	77.6596	FALSE
EPOM_115_F5F	scaffold1	POX1	3084933	3087068	2134	ID=mRNA-g1359;biotype=protein_coding;Parent=gene-g1359;em_target=273371.XP_003868424.1;em_score=1260.0;em_evalue=0.0;em_tcov=100.0;em_OGs=COG1960@1|root,KOG0136@2759|Eukaryota,38BTU@33154|Opisthokonta,3NUCQ@4751|Fungi,3QMQ8@4890|Ascomycota,3RRWI@4891|Saccharomycetes,47BDJ@766764|Debaryomycetaceae;em_COG_cat=I;em_desc=Belongs to the acyl-CoA oxidase family;em_max_annot_lvl=4751|Fungi;em_PFAMs=ACOX,Acyl-CoA_dh_1,Acyl-CoA_dh_M,Acyl-CoA_ox_N;em_Preferred_name=POX1;em_EC=1.3.3.6;em_KEGG_ko=ko:K00232;em_KEGG_Pathway=ko00071,ko00592,ko01040,ko01100,ko01110,ko01212,ko03320,ko04024,ko04146,map00071,map00592,map01040,map01100,map01110,map01212,map03320,map04024,map04146;em_KEGG_Module=M00087,M00113;em_KEGG_Reaction=R01175,R01279,R03777,R03857,R03990,R04751,R04754,R07888,R07892,R07896,R07934,R07950;em_KEGG_rclass=RC00052,RC00076;em_BRITE=ko00000,ko00001,ko00002,ko01000;em_GOs=GO:0000166,GO:0003674,GO:0003824,GO:0003995,GO:0003997,GO:0005488,GO:0005575,GO:0005622,GO:0005623,GO:0005737,GO:0005777,GO:0005782,GO:0006082,GO:0006629,GO:0006631,GO:0006635,GO:0008150,GO:0008152,GO:0009056,GO:0009062,GO:0009987,GO:0016042,GO:0016054,GO:0016491,GO:0016627,GO:0016634,GO:0019395,GO:0019752,GO:0030258,GO:0031907,GO:0031974,GO:0032787,GO:0033539,GO:0033540,GO:0034440,GO:0036094,GO:0042579,GO:0043167,GO:0043168,GO:0043226,GO:0043227,GO:0043229,GO:0043231,GO:0043233,GO:0043436,GO:0044237,GO:0044238,GO:0044242,GO:0044248,GO:0044255,GO:0044281,GO:0044282,GO:0044422,GO:0044424,GO:0044438,GO:0044439,GO:0044444,GO:0044446,GO:0044464,GO:0046395,GO:0048037,GO:0050660,GO:0050662,GO:0055114,GO:0070013,GO:0071704,GO:0072329,GO:0097159,GO:1901265,GO:1901363,GO:1901575	DEL	3086000	3095000	9000	0.5	1068	50.0469	FALSE
EPOM_115_F5F	scaffold1	POX1	3087891	3090026	2134	ID=mRNA-g1360;biotype=protein_coding;Parent=gene-g1360;em_target=273371.XP_003868424.1;em_score=1242.0;em_evalue=0.0;em_tcov=100.0;em_OGs=COG1960@1|root,KOG0136@2759|Eukaryota,38BTU@33154|Opisthokonta,3NUCQ@4751|Fungi,3QMQ8@4890|Ascomycota,3RRWI@4891|Saccharomycetes,47BDJ@766764|Debaryomycetaceae;em_COG_cat=I;em_desc=Belongs to the acyl-CoA oxidase family;em_max_annot_lvl=4751|Fungi;em_PFAMs=ACOX,Acyl-CoA_dh_1,Acyl-CoA_dh_M,Acyl-CoA_ox_N;em_Preferred_name=POX1;em_EC=1.3.3.6;em_KEGG_ko=ko:K00232;em_KEGG_Pathway=ko00071,ko00592,ko01040,ko01100,ko01110,ko01212,ko03320,ko04024,ko04146,map00071,map00592,map01040,map01100,map01110,map01212,map03320,map04024,map04146;em_KEGG_Module=M00087,M00113;em_KEGG_Reaction=R01175,R01279,R03777,R03857,R03990,R04751,R04754,R07888,R07892,R07896,R07934,R07950;em_KEGG_rclass=RC00052,RC00076;em_BRITE=ko00000,ko00001,ko00002,ko01000;em_GOs=GO:0000166,GO:0003674,GO:0003824,GO:0003995,GO:0003997,GO:0005488,GO:0005575,GO:0005622,GO:0005623,GO:0005737,GO:0005777,GO:0005782,GO:0006082,GO:0006629,GO:0006631,GO:0006635,GO:0008150,GO:0008152,GO:0009056,GO:0009062,GO:0009987,GO:0016042,GO:0016054,GO:0016491,GO:0016627,GO:0016634,GO:0019395,GO:0019752,GO:0030258,GO:0031907,GO:0031974,GO:0032787,GO:0033539,GO:0033540,GO:0034440,GO:0036094,GO:0042579,GO:0043167,GO:0043168,GO:0043226,GO:0043227,GO:0043229,GO:0043231,GO:0043233,GO:0043436,GO:0044237,GO:0044238,GO:0044242,GO:0044248,GO:0044255,GO:0044281,GO:0044282,GO:0044422,GO:0044424,GO:0044438,GO:0044439,GO:0044444,GO:0044446,GO:0044464,GO:0046395,GO:0048037,GO:0050660,GO:0050662,GO:0055114,GO:0070013,GO:0071704,GO:0072329,GO:0097159,GO:1901265,GO:1901363,GO:1901575	DEL	3086000	3095000	9000	0.5	2136	100.094	FALSE
EPOM_115_F5F	scaffold1	POX1	3090727	3092862	2134	ID=mRNA-g1361;biotype=protein_coding;Parent=gene-g1361;em_target=273371.XP_003868424.1;em_score=1237.0;em_evalue=0.0;em_tcov=100.0;em_OGs=COG1960@1|root,KOG0136@2759|Eukaryota,38BTU@33154|Opisthokonta,3NUCQ@4751|Fungi,3QMQ8@4890|Ascomycota,3RRWI@4891|Saccharomycetes,47BDJ@766764|Debaryomycetaceae;em_COG_cat=I;em_desc=Belongs to the acyl-CoA oxidase family;em_max_annot_lvl=4751|Fungi;em_PFAMs=ACOX,Acyl-CoA_dh_1,Acyl-CoA_dh_M,Acyl-CoA_ox_N;em_Preferred_name=POX1;em_EC=1.3.3.6;em_KEGG_ko=ko:K00232;em_KEGG_Pathway=ko00071,ko00592,ko01040,ko01100,ko01110,ko01212,ko03320,ko04024,ko04146,map00071,map00592,map01040,map01100,map01110,map01212,map03320,map04024,map04146;em_KEGG_Module=M00087,M00113;em_KEGG_Reaction=R01175,R01279,R03777,R03857,R03990,R04751,R04754,R07888,R07892,R07896,R07934,R07950;em_KEGG_rclass=RC00052,RC00076;em_BRITE=ko00000,ko00001,ko00002,ko01000;em_GOs=GO:0000166,GO:0003674,GO:0003824,GO:0003995,GO:0003997,GO:0005488,GO:0005575,GO:0005622,GO:0005623,GO:0005737,GO:0005777,GO:0005782,GO:0006082,GO:0006629,GO:0006631,GO:0006635,GO:0008150,GO:0008152,GO:0009056,GO:0009062,GO:0009987,GO:0016042,GO:0016054,GO:0016491,GO:0016627,GO:0016634,GO:0019395,GO:0019752,GO:0030258,GO:0031907,GO:0031974,GO:0032787,GO:0033539,GO:0033540,GO:0034440,GO:0036094,GO:0042579,GO:0043167,GO:0043168,GO:0043226,GO:0043227,GO:0043229,GO:0043231,GO:0043233,GO:0043436,GO:0044237,GO:0044238,GO:0044242,GO:0044248,GO:0044255,GO:0044281,GO:0044282,GO:0044422,GO:0044424,GO:0044438,GO:0044439,GO:0044444,GO:0044446,GO:0044464,GO:0046395,GO:0048037,GO:0050660,GO:0050662,GO:0055114,GO:0070013,GO:0071704,GO:0072329,GO:0097159,GO:1901265,GO:1901363,GO:1901575	DEL	3086000	3095000	9000	0.5	2136	100.094	FALSE
EPOM_115_F5F	scaffold1	POX1	3093673	3099505	5831	ID=mRNA-g1362;biotype=protein_coding;Parent=gene-g1362;em_target=273371.XP_003868424.1;em_score=1239.0;em_evalue=0.0;em_tcov=100.0;em_OGs=COG1960@1|root,KOG0136@2759|Eukaryota,38BTU@33154|Opisthokonta,3NUCQ@4751|Fungi,3QMQ8@4890|Ascomycota,3RRWI@4891|Saccharomycetes,47BDJ@766764|Debaryomycetaceae;em_COG_cat=I;em_desc=Belongs to the acyl-CoA oxidase family;em_max_annot_lvl=4751|Fungi;em_PFAMs=ACOX,Acyl-CoA_dh_1,Acyl-CoA_dh_M,Acyl-CoA_ox_N;em_Preferred_name=POX1;em_EC=1.3.3.6;em_KEGG_ko=ko:K00232;em_KEGG_Pathway=ko00071,ko00592,ko01040,ko01100,ko01110,ko01212,ko03320,ko04024,ko04146,map00071,map00592,map01040,map01100,map01110,map01212,map03320,map04024,map04146;em_KEGG_Module=M00087,M00113;em_KEGG_Reaction=R01175,R01279,R03777,R03857,R03990,R04751,R04754,R07888,R07892,R07896,R07934,R07950;em_KEGG_rclass=RC00052,RC00076;em_BRITE=ko00000,ko00001,ko00002,ko01000;em_GOs=GO:0000166,GO:0003674,GO:0003824,GO:0003995,GO:0003997,GO:0005488,GO:0005575,GO:0005622,GO:0005623,GO:0005737,GO:0005777,GO:0005782,GO:0006082,GO:0006629,GO:0006631,GO:0006635,GO:0008150,GO:0008152,GO:0009056,GO:0009062,GO:0009987,GO:0016042,GO:0016054,GO:0016491,GO:0016627,GO:0016634,GO:0019395,GO:0019752,GO:0030258,GO:0031907,GO:0031974,GO:0032787,GO:0033539,GO:0033540,GO:0034440,GO:0036094,GO:0042579,GO:0043167,GO:0043168,GO:0043226,GO:0043227,GO:0043229,GO:0043231,GO:0043233,GO:0043436,GO:0044237,GO:0044238,GO:0044242,GO:0044248,GO:0044255,GO:0044281,GO:0044282,GO:0044422,GO:0044424,GO:0044438,GO:0044439,GO:0044444,GO:0044446,GO:0044464,GO:0046395,GO:0048037,GO:0050660,GO:0050662,GO:0055114,GO:0070013,GO:0071704,GO:0072329,GO:0097159,GO:1901265,GO:1901363,GO:1901575	DEL	3086000	3095000	9000	0.5	1328	22.7748	FALSE
EPOM_115_F5F	scaffold1	POX1	3093673	3099505	5831	ID=mRNA-g1362;biotype=protein_coding;Parent=gene-g1362;em_target=273371.XP_003868424.1;em_score=1239.0;em_evalue=0.0;em_tcov=100.0;em_OGs=COG1960@1|root,KOG0136@2759|Eukaryota,38BTU@33154|Opisthokonta,3NUCQ@4751|Fungi,3QMQ8@4890|Ascomycota,3RRWI@4891|Saccharomycetes,47BDJ@766764|Debaryomycetaceae;em_COG_cat=I;em_desc=Belongs to the acyl-CoA oxidase family;em_max_annot_lvl=4751|Fungi;em_PFAMs=ACOX,Acyl-CoA_dh_1,Acyl-CoA_dh_M,Acyl-CoA_ox_N;em_Preferred_name=POX1;em_EC=1.3.3.6;em_KEGG_ko=ko:K00232;em_KEGG_Pathway=ko00071,ko00592,ko01040,ko01100,ko01110,ko01212,ko03320,ko04024,ko04146,map00071,map00592,map01040,map01100,map01110,map01212,map03320,map04024,map04146;em_KEGG_Module=M00087,M00113;em_KEGG_Reaction=R01175,R01279,R03777,R03857,R03990,R04751,R04754,R07888,R07892,R07896,R07934,R07950;em_KEGG_rclass=RC00052,RC00076;em_BRITE=ko00000,ko00001,ko00002,ko01000;em_GOs=GO:0000166,GO:0003674,GO:0003824,GO:0003995,GO:0003997,GO:0005488,GO:0005575,GO:0005622,GO:0005623,GO:0005737,GO:0005777,GO:0005782,GO:0006082,GO:0006629,GO:0006631,GO:0006635,GO:0008150,GO:0008152,GO:0009056,GO:0009062,GO:0009987,GO:0016042,GO:0016054,GO:0016491,GO:0016627,GO:0016634,GO:0019395,GO:0019752,GO:0030258,GO:0031907,GO:0031974,GO:0032787,GO:0033539,GO:0033540,GO:0034440,GO:0036094,GO:0042579,GO:0043167,GO:0043168,GO:0043226,GO:0043227,GO:0043229,GO:0043231,GO:0043233,GO:0043436,GO:0044237,GO:0044238,GO:0044242,GO:0044248,GO:0044255,GO:0044281,GO:0044282,GO:0044422,GO:0044424,GO:0044438,GO:0044439,GO:0044444,GO:0044446,GO:0044464,GO:0046395,GO:0048037,GO:0050660,GO:0050662,GO:0055114,GO:0070013,GO:0071704,GO:0072329,GO:0097159,GO:1901265,GO:1901363,GO:1901575	DEL	3097000	3099500	2500	0.5	2500	42.8743	TRUE
EPOM_115_F5F	scaffold3	CPYA	28003	29553	1549	ID=mRNA-g2802;biotype=protein_coding;Parent=gene-g2802;em_target=5480.G8BK29;em_score=838.0;em_evalue=1.48e-304;em_tcov=96.1;em_OGs=COG2939@1|root,KOG1282@2759|Eukaryota,38FWP@33154|Opisthokonta,3NWF4@4751|Fungi,3QK95@4890|Ascomycota,3RSPU@4891|Saccharomycetes,479JZ@766764|Debaryomycetaceae;em_COG_cat=O;em_desc=Belongs to the peptidase S10 family;em_max_annot_lvl=4751|Fungi;em_PFAMs=Carbpep_Y_N,Peptidase_S10;em_Preferred_name=CPYA;em_EC=3.4.16.5;em_KEGG_ko=ko:K13289;em_KEGG_Pathway=ko04142,ko04614,map04142,map04614;em_BRITE=ko00000,ko00001,ko01000,ko01002,ko03110,ko04131,ko04147;em_GOs=GO:0000322,GO:0000323,GO:0000324,GO:0000328,GO:0003674,GO:0003824,GO:0004180,GO:0004185,GO:0005575,GO:0005576,GO:0005622,GO:0005623,GO:0005737,GO:0005773,GO:0005775,GO:0005783,GO:0006508,GO:0006518,GO:0006807,GO:0007039,GO:0008150,GO:0008152,GO:0008233,GO:0008236,GO:0008238,GO:0009056,GO:0009057,GO:0009058,GO:0009987,GO:0012505,GO:0016787,GO:0017171,GO:0019538,GO:0019748,GO:0030163,GO:0031974,GO:0034641,GO:0043043,GO:0043170,GO:0043226,GO:0043227,GO:0043229,GO:0043231,GO:0043233,GO:0043603,GO:0043604,GO:0044237,GO:0044238,GO:0044248,GO:0044249,GO:0044257,GO:0044260,GO:0044265,GO:0044267,GO:0044271,GO:0044422,GO:0044424,GO:0044437,GO:0044444,GO:0044446,GO:0044464,GO:0044550,GO:0046937,GO:0046938,GO:0051603,GO:0070008,GO:0070011,GO:0070013,GO:0071704,GO:0140096,GO:1901564,GO:1901565,GO:1901566,GO:1901575,GO:1901576	DEL	28000	30500	2500	0.5	1551	100.129	FALSE
EPOM_115_F5F	scaffold3	CPYA	30155	30412	256	ID=mRNA-g2803;biotype=protein_coding;Parent=gene-g2803;em_target=273371.XP_003871525.1;em_score=118.0;em_evalue=4.28e-30;em_tcov=13.1;em_OGs=COG2939@1|root,KOG1282@2759|Eukaryota,38FWP@33154|Opisthokonta,3NWF4@4751|Fungi,3QK95@4890|Ascomycota,3RSPU@4891|Saccharomycetes,479JZ@766764|Debaryomycetaceae;em_COG_cat=O;em_desc=Belongs to the peptidase S10 family;em_max_annot_lvl=4751|Fungi;em_PFAMs=Carbpep_Y_N,Peptidase_S10;em_Preferred_name=CPYA;em_EC=3.4.16.5;em_KEGG_ko=ko:K13289;em_KEGG_Pathway=ko04142,ko04614,map04142,map04614;em_BRITE=ko00000,ko00001,ko01000,ko01002,ko03110,ko04131,ko04147;em_GOs=GO:0000322,GO:0000323,GO:0000324,GO:0000328,GO:0003674,GO:0003824,GO:0004180,GO:0004185,GO:0005575,GO:0005576,GO:0005622,GO:0005623,GO:0005737,GO:0005773,GO:0005775,GO:0005783,GO:0006508,GO:0006518,GO:0006807,GO:0007039,GO:0008150,GO:0008152,GO:0008233,GO:0008236,GO:0008238,GO:0009056,GO:0009057,GO:0009058,GO:0009987,GO:0012505,GO:0016787,GO:0017171,GO:0019538,GO:0019748,GO:0030163,GO:0031974,GO:0034641,GO:0043043,GO:0043170,GO:0043226,GO:0043227,GO:0043229,GO:0043231,GO:0043233,GO:0043603,GO:0043604,GO:0044237,GO:0044238,GO:0044248,GO:0044249,GO:0044257,GO:0044260,GO:0044265,GO:0044267,GO:0044271,GO:0044422,GO:0044424,GO:0044437,GO:0044444,GO:0044446,GO:0044464,GO:0044550,GO:0046937,GO:0046938,GO:0051603,GO:0070008,GO:0070011,GO:0070013,GO:0071704,GO:0140096,GO:1901564,GO:1901565,GO:1901566,GO:1901575,GO:1901576	DEL	28000	30500	2500	0.5	258	100.781	FALSE
EPOM_115_F5F	scaffold3	ARN1	110552	112369	1816	ID=mRNA-g2838;biotype=protein_coding;Parent=gene-g2838;em_target=5480.G8BJY8;em_score=1110.0;em_evalue=0.0;em_tcov=100.0;em_OGs=KOG0254@1|root,KOG0254@2759|Eukaryota,38CRV@33154|Opisthokonta,3NUD0@4751|Fungi,3QK1D@4890|Ascomycota,3RT34@4891|Saccharomycetes,479BS@766764|Debaryomycetaceae;em_COG_cat=U;em_desc=Transporter, member of the ARN family of transporters that specifically recognize siderophore-iron chelates responsible for uptake of iron bound to;em_max_annot_lvl=4751|Fungi;em_PFAMs=MFS_1,TRI12;em_Preferred_name=ARN1;em_KEGG_ko=ko:K08197;em_BRITE=ko00000,ko02000;em_KEGG_TC=2.A.1.16;em_GOs=GO:0000322,GO:0000323,GO:0000324,GO:0003674,GO:0005215,GO:0005575,GO:0005622,GO:0005623,GO:0005634,GO:0005737,GO:0005768,GO:0005773,GO:0005774,GO:0005886,GO:0005887,GO:0006810,GO:0006811,GO:0006812,GO:0006820,GO:0006857,GO:0006873,GO:0006875,GO:0006879,GO:0008150,GO:0008152,GO:0008324,GO:0009237,GO:0009987,GO:0012505,GO:0015075,GO:0015077,GO:0015078,GO:0015291,GO:0015297,GO:0015298,GO:0015299,GO:0015318,GO:0015343,GO:0015672,GO:0015688,GO:0015711,GO:0015833,GO:0015891,GO:0016020,GO:0016021,GO:0019725,GO:0019748,GO:0022804,GO:0022857,GO:0022890,GO:0030003,GO:0031090,GO:0031224,GO:0031226,GO:0031410,GO:0031982,GO:0033212,GO:0033214,GO:0034220,GO:0034635,GO:0034775,GO:0035443,GO:0035672,GO:0042592,GO:0042886,GO:0042939,GO:0043226,GO:0043227,GO:0043229,GO:0043231,GO:0044237,GO:0044422,GO:0044424,GO:0044425,GO:0044437,GO:0044444,GO:0044446,GO:0044459,GO:0044464,GO:0044718,GO:0046916,GO:0048878,GO:0050801,GO:0051179,GO:0051181,GO:0051184,GO:0051186,GO:0051234,GO:0055065,GO:0055072,GO:0055076,GO:0055080,GO:0055082,GO:0055085,GO:0065007,GO:0065008,GO:0071702,GO:0071705,GO:0071944,GO:0072337,GO:0072348,GO:0097708,GO:0098588,GO:0098655,GO:0098656,GO:0098660,GO:0098662,GO:0098771,GO:0098805,GO:1901678,GO:1902600	DEL	112000	115500	3500	0.5	369	20.3194	FALSE
EPOM_115_F5F	scaffold3	ARN1	114158	115987	1828	ID=mRNA-g2839;biotype=protein_coding;Parent=gene-g2839;em_target=5480.G8BJY7;em_score=1088.0;em_evalue=0.0;em_tcov=100.0;em_OGs=KOG0254@1|root,KOG0254@2759|Eukaryota,38CRV@33154|Opisthokonta,3NUD0@4751|Fungi,3QK1D@4890|Ascomycota,3RT34@4891|Saccharomycetes,479BS@766764|Debaryomycetaceae;em_COG_cat=U;em_desc=Transporter, member of the ARN family of transporters that specifically recognize siderophore-iron chelates responsible for uptake of iron bound to;em_max_annot_lvl=4751|Fungi;em_PFAMs=MFS_1,TRI12;em_Preferred_name=ARN1;em_KEGG_ko=ko:K08197;em_BRITE=ko00000,ko02000;em_KEGG_TC=2.A.1.16;em_GOs=GO:0000322,GO:0000323,GO:0000324,GO:0003674,GO:0005215,GO:0005575,GO:0005622,GO:0005623,GO:0005634,GO:0005737,GO:0005768,GO:0005773,GO:0005774,GO:0005886,GO:0005887,GO:0006810,GO:0006811,GO:0006812,GO:0006820,GO:0006857,GO:0006873,GO:0006875,GO:0006879,GO:0008150,GO:0008152,GO:0008324,GO:0009237,GO:0009987,GO:0012505,GO:0015075,GO:0015077,GO:0015078,GO:0015291,GO:0015297,GO:0015298,GO:0015299,GO:0015318,GO:0015343,GO:0015672,GO:0015688,GO:0015711,GO:0015833,GO:0015891,GO:0016020,GO:0016021,GO:0019725,GO:0019748,GO:0022804,GO:0022857,GO:0022890,GO:0030003,GO:0031090,GO:0031224,GO:0031226,GO:0031410,GO:0031982,GO:0033212,GO:0033214,GO:0034220,GO:0034635,GO:0034775,GO:0035443,GO:0035672,GO:0042592,GO:0042886,GO:0042939,GO:0043226,GO:0043227,GO:0043229,GO:0043231,GO:0044237,GO:0044422,GO:0044424,GO:0044425,GO:0044437,GO:0044444,GO:0044446,GO:0044459,GO:0044464,GO:0044718,GO:0046916,GO:0048878,GO:0050801,GO:0051179,GO:0051181,GO:0051184,GO:0051186,GO:0051234,GO:0055065,GO:0055072,GO:0055076,GO:0055080,GO:0055082,GO:0055085,GO:0065007,GO:0065008,GO:0071702,GO:0071705,GO:0071944,GO:0072337,GO:0072348,GO:0097708,GO:0098588,GO:0098655,GO:0098656,GO:0098660,GO:0098662,GO:0098771,GO:0098805,GO:1901678,GO:1902600	DEL	112000	115500	3500	0.5	1343	73.4683	FALSE
EPOM_115_F5F	scaffold3	mRNA-g3295	1157631	1158635	1003	ID=mRNA-g3295;biotype=protein_coding;Parent=gene-g3295	DEL	1158500	1163000	4500	0.5	135	13.4596	FALSE
EPOM_115_F5F	scaffold3	AFR075C	1158891	1162046	3154	ID=mRNA-g3296;biotype=protein_coding;Parent=gene-g3296;em_target=273371.XP_003871163.1;em_score=1445.0;em_evalue=0.0;em_tcov=99.9;em_OGs=COG2966@1|root,2QPMM@2759|Eukaryota,39PMF@33154|Opisthokonta,3NWBX@4751|Fungi,3QNVE@4890|Ascomycota,3RSPF@4891|Saccharomycetes,47B74@766764|Debaryomycetaceae;em_COG_cat=S;em_desc=pheromone-regulated membrane protein;em_max_annot_lvl=4751|Fungi;em_PFAMs=ThrE,ThrE_2;em_Preferred_name=AFR075C;em_GOs=GO:0003333,GO:0003674,GO:0005215,GO:0005342,GO:0005575,GO:0005622,GO:0005623,GO:0005737,GO:0005783,GO:0006810,GO:0006811,GO:0006820,GO:0006865,GO:0008150,GO:0008509,GO:0008514,GO:0012505,GO:0015075,GO:0015171,GO:0015318,GO:0015711,GO:0015849,GO:0016020,GO:0016021,GO:0022857,GO:0031224,GO:0034220,GO:0043226,GO:0043227,GO:0043229,GO:0043231,GO:0044424,GO:0044425,GO:0044444,GO:0044464,GO:0046942,GO:0046943,GO:0051179,GO:0051234,GO:0055085,GO:0071702,GO:0071705,GO:0098656,GO:1903825,GO:1905039	DEL	1158500	1163000	4500	0.5	3156	100.063	FALSE
EPOM_115_F5F	scaffold3	mRNA-g3343	1261328	1263643	2314	ID=mRNA-g3343;biotype=protein_coding;Parent=gene-g3343;em_target=5480.G8BEH0;em_score=117.0;em_evalue=1.21e-24;em_tcov=28.2;em_OGs=COG4886@1|root,KOG0619@2759|Eukaryota;em_COG_cat=U;em_desc=regulation of response to stimulus;em_max_annot_lvl=2759|Eukaryota;em_PFAMs=LRRNT_2,LRR_8;em_Preferred_name=	DEL	1261000	1264000	3000	0.5	2316	100.086	FALSE
EPOM_115_F5F	scaffold6	mRNA-g4201	7888	8855	966	pseudo=true;ID=mRNA-g4201;biotype=protein_coding;Parent=gene-g4201	DEL	8500	11500	3000	0.5	355	36.7495	FALSE
EPOM_115_F5F	scaffold6	mRNA-g4202	9338	11698	2359	ID=mRNA-g4202;biotype=protein_coding;Parent=gene-g4202;em_target=273371.XP_003868292.1;em_score=356.0;em_evalue=8.54e-109;em_tcov=96.9;em_OGs=COG4886@1|root,KOG4194@2759|Eukaryota,39QMX@33154|Opisthokonta,3Q6R3@4751|Fungi,3RPJK@4890|Ascomycota,3RXUZ@4891|Saccharomycetes,47EGH@766764|Debaryomycetaceae;em_COG_cat=T;em_desc=otolith morphogenesis;em_max_annot_lvl=2759|Eukaryota;em_Preferred_name=;em_PFAMs=I-set	DEL	8500	11500	3000	0.5	2163	91.6914	FALSE
EPOM_115_F5F	scaffold6	mRNA-g4378	423781	426144	2362	ID=mRNA-g4378;biotype=protein_coding;Parent=gene-g4378	DEL	423500	427500	4000	0.5	2364	100.085	FALSE
EPOM_115_F5F	scaffold7	mRNA-g4694	313660	314847	1186	ID=mRNA-g4694;biotype=protein_coding;Parent=gene-g4694	DUP	313500	315000	1500	1.5	1188	100.169	FALSE
EPOM_115_F5F	scaffold7	ENT3	722257	723669	1411	ID=mRNA-g4873;biotype=protein_coding;Parent=gene-g4873;em_target=273371.XP_003866842.1;em_score=608.0;em_evalue=7.37e-216;em_tcov=100.0;em_OGs=KOG2056@1|root,KOG2056@2759|Eukaryota,39J9C@33154|Opisthokonta,3NTVR@4751|Fungi,3QMZS@4890|Ascomycota,3RT3V@4891|Saccharomycetes,47CBH@766764|Debaryomycetaceae;em_COG_cat=F;em_desc=Epsin N-terminal homology (ENTH) domain;em_max_annot_lvl=4751|Fungi;em_PFAMs=ENTH;em_Preferred_name=ENT3;em_KEGG_ko=ko:K12471;em_KEGG_Pathway=ko04144,map04144;em_BRITE=ko00000,ko00001,ko04131;em_GOs=GO:0000147,GO:0003674,GO:0005488,GO:0005515,GO:0005543,GO:0005546,GO:0005575,GO:0005622,GO:0005623,GO:0005737,GO:0005768,GO:0005856,GO:0005938,GO:0006810,GO:0006892,GO:0006895,GO:0006897,GO:0006996,GO:0007010,GO:0007015,GO:0007034,GO:0008150,GO:0008289,GO:0009987,GO:0012505,GO:0012506,GO:0015629,GO:0016020,GO:0016043,GO:0016192,GO:0016197,GO:0016482,GO:0022607,GO:0030029,GO:0030036,GO:0030117,GO:0030118,GO:0030120,GO:0030125,GO:0030135,GO:0030136,GO:0030276,GO:0030479,GO:0030659,GO:0030662,GO:0030665,GO:0030863,GO:0030864,GO:0030865,GO:0030866,GO:0031090,GO:0031410,GO:0031982,GO:0032266,GO:0032509,GO:0032511,GO:0032991,GO:0034498,GO:0035091,GO:0042147,GO:0043167,GO:0043168,GO:0043226,GO:0043227,GO:0043228,GO:0043229,GO:0043232,GO:0044085,GO:0044396,GO:0044422,GO:0044424,GO:0044425,GO:0044430,GO:0044433,GO:0044444,GO:0044446,GO:0044448,GO:0044464,GO:0045324,GO:0046907,GO:0048193,GO:0048475,GO:0051179,GO:0051234,GO:0051641,GO:0051649,GO:0061645,GO:0071840,GO:0071944,GO:0071985,GO:0080025,GO:0097435,GO:0097708,GO:0098588,GO:0098657,GO:0098796,GO:0098805,GO:0099568,GO:1901981,GO:1902936	DEL	723500	726000	2500	0.5	169	11.9773	FALSE
EPOM_115_F5F	scaffold7	mRNA-g4874	724261	725364	1102	ID=mRNA-g4874;biotype=protein_coding;Parent=gene-g4874	DEL	723500	726000	2500	0.5	1104	100.181	FALSE
EPOM_115_F5F	scaffold7	mRNA-g5038	1053248	1054525	1276	ID=mRNA-g5038;biotype=protein_coding;Parent=gene-g5038	DEL	1053000	1055500	2500	0.5	1278	100.157	FALSE
EPOM_115_F5F	scaffold7	CBP4	1455225	1458049	2823	ID=mRNA-g5212;biotype=protein_coding;Parent=gene-g5212;em_target=273371.XP_003866486.1;em_score=216.0;em_evalue=4.02e-66;em_tcov=84.4;em_OGs=2BXZ1@1|root,2S2G8@2759|Eukaryota,3A1VE@33154|Opisthokonta,3P4QC@4751|Fungi,3QW9M@4890|Ascomycota,3RUEI@4891|Saccharomycetes,47D70@766764|Debaryomycetaceae;em_COG_cat=U;em_desc=Essential for the assembly of ubiquinol-cytochrome c reductase. It has a direct effect on the correct occurrence of the Rieske protein, core 4, core 5 and apocytochrome b (By similarity);em_max_annot_lvl=4751|Fungi;em_PFAMs=CBP4;em_Preferred_name=CBP4;em_GOs=GO:0005575,GO:0005622,GO:0005623,GO:0005737,GO:0005739,GO:0005740,GO:0006996,GO:0007005,GO:0008150,GO:0009987,GO:0016020,GO:0016021,GO:0016043,GO:0017004,GO:0017062,GO:0022607,GO:0031090,GO:0031224,GO:0031300,GO:0031301,GO:0031966,GO:0031967,GO:0031975,GO:0032592,GO:0033108,GO:0034551,GO:0034622,GO:0043226,GO:0043227,GO:0043229,GO:0043231,GO:0043933,GO:0044085,GO:0044422,GO:0044424,GO:0044425,GO:0044429,GO:0044444,GO:0044446,GO:0044455,GO:0044464,GO:0065003,GO:0071840,GO:0098573	DEL	1454000	1456500	2500	0.5	1276	45.2001	TRUE
EPOM_115_F5F	scaffold7	mRNA-g5244	1518856	1521996	3139	ID=mRNA-g5244;biotype=protein_coding;Parent=gene-g5244;em_target=5480.G8BCR1;em_score=852.0;em_evalue=5.88e-303;em_tcov=99.8;em_OGs=COG2124@1|root,KOG0157@2759|Eukaryota,39U71@33154|Opisthokonta,3NWBF@4751|Fungi,3QKIK@4890|Ascomycota,3RRNE@4891|Saccharomycetes;em_COG_cat=Q;em_desc=Belongs to the cytochrome P450 family;em_max_annot_lvl=4751|Fungi;em_PFAMs=p450;em_Preferred_name=	DEL	1520000	1524000	4000	0.5	1996	63.5871	FALSE
EPOM_115_F5F	scaffold7	mRNA-g5245	1522454	1522756	301	ID=mRNA-g5245;biotype=protein_coding;Parent=gene-g5245	DEL	1520000	1524000	4000	0.5	303	100.664	FALSE
EPOM_115_F5F	scaffold7	IPI3	1522813	1524366	1552	ID=mRNA-g5246;biotype=protein_coding;Parent=gene-g5246;em_target=273371.XP_003866459.1;em_score=878.0;em_evalue=0.0;em_tcov=100.0;em_OGs=COG2319@1|root,KOG0646@2759|Eukaryota,38GS9@33154|Opisthokonta,3NZGX@4751|Fungi,3QMXI@4890|Ascomycota,3RSQ0@4891|Saccharomycetes,47BD9@766764|Debaryomycetaceae;em_COG_cat=S;em_desc=Component of the RIX1 complex required for processing of ITS2 sequences from 35S pre-rRNA;em_max_annot_lvl=4751|Fungi;em_PFAMs=WD40;em_Preferred_name=IPI3;em_KEGG_ko=ko:K14829;em_BRITE=ko00000,ko03009;em_GOs=GO:0000027,GO:0000228,GO:0000785,GO:0000790,GO:0000792,GO:0003674,GO:0003682,GO:0005488,GO:0005575,GO:0005622,GO:0005623,GO:0005634,GO:0005654,GO:0005656,GO:0005694,GO:0005720,GO:0006139,GO:0006259,GO:0006260,GO:0006261,GO:0006267,GO:0006275,GO:0006325,GO:0006342,GO:0006355,GO:0006364,GO:0006396,GO:0006725,GO:0006807,GO:0006996,GO:0007049,GO:0008150,GO:0008152,GO:0009058,GO:0009059,GO:0009889,GO:0009890,GO:0009892,GO:0009987,GO:0010467,GO:0010468,GO:0010556,GO:0010558,GO:0010605,GO:0010629,GO:0016043,GO:0016070,GO:0016072,GO:0016458,GO:0019219,GO:0019222,GO:0022402,GO:0022607,GO:0022613,GO:0022618,GO:0030174,GO:0030702,GO:0031323,GO:0031324,GO:0031326,GO:0031327,GO:0031974,GO:0031981,GO:0032991,GO:0032993,GO:0033260,GO:0034470,GO:0034622,GO:0034641,GO:0034645,GO:0034660,GO:0036387,GO:0036388,GO:0040029,GO:0042254,GO:0042255,GO:0042273,GO:0043170,GO:0043226,GO:0043227,GO:0043228,GO:0043229,GO:0043231,GO:0043232,GO:0043233,GO:0043933,GO:0044085,GO:0044237,GO:0044238,GO:0044249,GO:0044260,GO:0044422,GO:0044424,GO:0044427,GO:0044428,GO:0044446,GO:0044451,GO:0044454,GO:0044464,GO:0044786,GO:0045814,GO:0045892,GO:0045934,GO:0046483,GO:0048519,GO:0048523,GO:0050789,GO:0050794,GO:0051052,GO:0051171,GO:0051172,GO:0051252,GO:0051253,GO:0051276,GO:0060255,GO:0065003,GO:0065004,GO:0065007,GO:0070013,GO:0070925,GO:0071704,GO:0071824,GO:0071826,GO:0071840,GO:0080090,GO:0090304,GO:0090329,GO:0097344,GO:1901360,GO:1901576,GO:1902299,GO:1902679,GO:1903506,GO:1903507,GO:2000112,GO:2000113,GO:2001141	DEL	1520000	1524000	4000	0.5	1188	76.5464	FALSE
EPOM_115_F5F	scaffold8	mRNA-g5600	195210	196805	1594	ID=mRNA-g5600;biotype=protein_coding;Parent=gene-g5600;em_target=5127.CCT63413;em_score=182.0;em_evalue=2.29e-48;em_tcov=71.2;em_OGs=KOG3105@1|root,KOG3105@2759|Eukaryota,3A3P5@33154|Opisthokonta,3P4P8@4751|Fungi,3QWWD@4890|Ascomycota,218UY@147550|Sordariomycetes,3TSPU@5125|Hypocreales,1FZ5F@110618|Nectriaceae;em_COG_cat=BD;em_desc=helix-turn-helix, Psq domain;em_max_annot_lvl=4751|Fungi;em_Preferred_name=;em_PFAMs=DDE_1,HTH_Tnp_Tc5,HTH_psq	DUP	195000	197000	2000	1.5	1596	100.125	FALSE
EPOM_116_F5H	scaffold1	DAL5	964779	966356	1576	ID=mRNA-g428;biotype=protein_coding;Parent=gene-g428;em_target=5480.G8BGR0;em_score=955.0;em_evalue=0.0;em_tcov=99.8;em_OGs=COG0477@1|root,KOG2533@2759|Eukaryota,38EDR@33154|Opisthokonta,3NU3S@4751|Fungi,3QKDF@4890|Ascomycota,3RSPK@4891|Saccharomycetes,47BH7@766764|Debaryomycetaceae;em_COG_cat=G;em_desc=permease;em_max_annot_lvl=4751|Fungi;em_KEGG_ko=ko:K08192;em_BRITE=ko00000,ko02000;em_KEGG_TC=2.A.1.14.4;em_PFAMs=MFS_1;em_Preferred_name=DAL5;em_GOs=GO:0000322,GO:0000323,GO:0000324,GO:0003674,GO:0005215,GO:0005342,GO:0005575,GO:0005622,GO:0005623,GO:0005737,GO:0005773,GO:0005886,GO:0006810,GO:0006811,GO:0006820,GO:0006857,GO:0008028,GO:0008150,GO:0008509,GO:0008514,GO:0015075,GO:0015124,GO:0015318,GO:0015711,GO:0015718,GO:0015719,GO:0015833,GO:0015849,GO:0016020,GO:0016021,GO:0022857,GO:0031224,GO:0034220,GO:0042886,GO:0042887,GO:0042938,GO:0042939,GO:0043226,GO:0043227,GO:0043229,GO:0043231,GO:0044424,GO:0044425,GO:0044444,GO:0044464,GO:0046942,GO:0046943,GO:0051179,GO:0051234,GO:0055085,GO:0071702,GO:0071705,GO:0071944,GO:0098656,GO:1903825,GO:1905039	DEL	963500	970000	6500	0.5	1578	100.127	FALSE
EPOM_116_F5H	scaffold1	mug86	967101	967898	796	ID=mRNA-g429;biotype=protein_coding;Parent=gene-g429;em_target=5480.G8BGQ9;em_score=454.0;em_evalue=4.79e-161;em_tcov=100.0;em_OGs=COG1584@1|root,2QUJS@2759|Eukaryota,39ZTU@33154|Opisthokonta,3NXGJ@4751|Fungi,3QJWZ@4890|Ascomycota,3RTS3@4891|Saccharomycetes,479IR@766764|Debaryomycetaceae;em_COG_cat=S;em_desc=GPR1/FUN34/yaaH family;em_max_annot_lvl=4751|Fungi;em_PFAMs=Grp1_Fun34_YaaH;em_Preferred_name=mug86;em_KEGG_ko=ko:K07034;em_BRITE=ko00000;em_GOs=GO:0000322,GO:0000323,GO:0000324,GO:0003674,GO:0005215,GO:0005342,GO:0005575,GO:0005622,GO:0005623,GO:0005737,GO:0005739,GO:0005773,GO:0005886,GO:0006066,GO:0006067,GO:0006068,GO:0006810,GO:0006811,GO:0006812,GO:0006820,GO:0006846,GO:0006847,GO:0006855,GO:0008028,GO:0008150,GO:0008152,GO:0008324,GO:0008509,GO:0008514,GO:0008519,GO:0009056,GO:0009987,GO:0015075,GO:0015123,GO:0015238,GO:0015318,GO:0015696,GO:0015711,GO:0015718,GO:0015849,GO:0015893,GO:0016020,GO:0016021,GO:0016999,GO:0017001,GO:0017144,GO:0019740,GO:0022857,GO:0031224,GO:0034220,GO:0034308,GO:0034310,GO:0035433,GO:0042221,GO:0042493,GO:0042737,GO:0042891,GO:0042895,GO:0043226,GO:0043227,GO:0043229,GO:0043231,GO:0044237,GO:0044248,GO:0044281,GO:0044282,GO:0044424,GO:0044425,GO:0044444,GO:0044464,GO:0046164,GO:0046942,GO:0046943,GO:0050896,GO:0051179,GO:0051234,GO:0055085,GO:0071702,GO:0071704,GO:0071705,GO:0071944,GO:0072488,GO:0098655,GO:0098656,GO:1901575,GO:1901615,GO:1901616,GO:1903825,GO:1905039	DEL	963500	970000	6500	0.5	798	100.251	FALSE
EPOM_116_F5H	scaffold1	FAA2	1157212	1159374	2161	ID=mRNA-g504;biotype=protein_coding;Parent=gene-g504;em_target=273371.XP_003867516.1;em_score=1248.0;em_evalue=0.0;em_tcov=100.0;em_OGs=COG1022@1|root,KOG1256@2759|Eukaryota,38BK9@33154|Opisthokonta,3NUAR@4751|Fungi,3QNH7@4890|Ascomycota,3RT8F@4891|Saccharomycetes,479HN@766764|Debaryomycetaceae;em_COG_cat=I;em_desc=Long chain fatty acyl-CoA synthetase;em_max_annot_lvl=4751|Fungi;em_Preferred_name=FAA2;em_EC=6.2.1.3;em_KEGG_ko=ko:K01897;em_KEGG_Pathway=ko00061,ko00071,ko01100,ko01212,ko02024,ko03320,ko04146,ko04216,ko04714,ko04920,map00061,map00071,map01100,map01212,map02024,map03320,map04146,map04216,map04714,map04920;em_KEGG_Module=M00086;em_KEGG_Reaction=R01280;em_KEGG_rclass=RC00004,RC00014;em_BRITE=ko00000,ko00001,ko00002,ko01000,ko01004,ko04147;em_KEGG_TC=4.C.1.1;em_PFAMs=AMP-binding;em_GOs=GO:0001676,GO:0003674,GO:0003824,GO:0004467,GO:0005575,GO:0005622,GO:0005623,GO:0005737,GO:0005739,GO:0005777,GO:0006082,GO:0006629,GO:0006631,GO:0008150,GO:0008152,GO:0009987,GO:0015645,GO:0016405,GO:0016874,GO:0016877,GO:0016878,GO:0019752,GO:0031956,GO:0031957,GO:0032787,GO:0042579,GO:0043226,GO:0043227,GO:0043229,GO:0043231,GO:0043436,GO:0044237,GO:0044238,GO:0044255,GO:0044281,GO:0044424,GO:0044444,GO:0044464,GO:0071704	DEL	1157000	1165500	8500	0.5	2163	100.093	FALSE
EPOM_116_F5H	scaffold1	FAA2	1160053	1162215	2161	ID=mRNA-g505;biotype=protein_coding;Parent=gene-g505;em_target=5480.G8B6Y5;em_score=1220.0;em_evalue=0.0;em_tcov=100.0;em_OGs=COG1022@1|root,KOG1256@2759|Eukaryota,38BK9@33154|Opisthokonta,3NUAR@4751|Fungi,3QNH7@4890|Ascomycota,3RT8F@4891|Saccharomycetes,479HN@766764|Debaryomycetaceae;em_COG_cat=I;em_desc=Long chain fatty acyl-CoA synthetase;em_max_annot_lvl=4751|Fungi;em_Preferred_name=FAA2;em_EC=6.2.1.3;em_KEGG_ko=ko:K01897;em_KEGG_Pathway=ko00061,ko00071,ko01100,ko01212,ko02024,ko03320,ko04146,ko04216,ko04714,ko04920,map00061,map00071,map01100,map01212,map02024,map03320,map04146,map04216,map04714,map04920;em_KEGG_Module=M00086;em_KEGG_Reaction=R01280;em_KEGG_rclass=RC00004,RC00014;em_BRITE=ko00000,ko00001,ko00002,ko01000,ko01004,ko04147;em_KEGG_TC=4.C.1.1;em_PFAMs=AMP-binding;em_GOs=GO:0001676,GO:0003674,GO:0003824,GO:0004467,GO:0005575,GO:0005622,GO:0005623,GO:0005737,GO:0005739,GO:0005777,GO:0006082,GO:0006629,GO:0006631,GO:0008150,GO:0008152,GO:0009987,GO:0015645,GO:0016405,GO:0016874,GO:0016877,GO:0016878,GO:0019752,GO:0031956,GO:0031957,GO:0032787,GO:0042579,GO:0043226,GO:0043227,GO:0043229,GO:0043231,GO:0043436,GO:0044237,GO:0044238,GO:0044255,GO:0044281,GO:0044424,GO:0044444,GO:0044464,GO:0071704	DEL	1157000	1165500	8500	0.5	2163	100.093	FALSE
EPOM_116_F5H	scaffold1	FAA2	1162904	1165066	2161	ID=mRNA-g506;biotype=protein_coding;Parent=gene-g506;em_target=5480.G8B6Y5;em_score=1259.0;em_evalue=0.0;em_tcov=100.0;em_OGs=COG1022@1|root,KOG1256@2759|Eukaryota,38BK9@33154|Opisthokonta,3NUAR@4751|Fungi,3QNH7@4890|Ascomycota,3RT8F@4891|Saccharomycetes,479HN@766764|Debaryomycetaceae;em_COG_cat=I;em_desc=Long chain fatty acyl-CoA synthetase;em_max_annot_lvl=4751|Fungi;em_Preferred_name=FAA2;em_EC=6.2.1.3;em_KEGG_ko=ko:K01897;em_KEGG_Pathway=ko00061,ko00071,ko01100,ko01212,ko02024,ko03320,ko04146,ko04216,ko04714,ko04920,map00061,map00071,map01100,map01212,map02024,map03320,map04146,map04216,map04714,map04920;em_KEGG_Module=M00086;em_KEGG_Reaction=R01280;em_KEGG_rclass=RC00004,RC00014;em_BRITE=ko00000,ko00001,ko00002,ko01000,ko01004,ko04147;em_KEGG_TC=4.C.1.1;em_PFAMs=AMP-binding;em_GOs=GO:0001676,GO:0003674,GO:0003824,GO:0004467,GO:0005575,GO:0005622,GO:0005623,GO:0005737,GO:0005739,GO:0005777,GO:0006082,GO:0006629,GO:0006631,GO:0008150,GO:0008152,GO:0009987,GO:0015645,GO:0016405,GO:0016874,GO:0016877,GO:0016878,GO:0019752,GO:0031956,GO:0031957,GO:0032787,GO:0042579,GO:0043226,GO:0043227,GO:0043229,GO:0043231,GO:0043436,GO:0044237,GO:0044238,GO:0044255,GO:0044281,GO:0044424,GO:0044444,GO:0044464,GO:0071704	DEL	1157000	1165500	8500	0.5	2163	100.093	FALSE
EPOM_116_F5H	scaffold1	mRNA-g808	1823324	1825486	2161	ID=mRNA-g808;biotype=protein_coding;Parent=gene-g808;em_target=5480.G8B7V0;em_score=1206.0;em_evalue=0.0;em_tcov=99.7;em_OGs=KOG3770@1|root,KOG3770@2759|Eukaryota,38DAR@33154|Opisthokonta,3NWV9@4751|Fungi,3QQTC@4890|Ascomycota,3RR3I@4891|Saccharomycetes,47AI0@766764|Debaryomycetaceae;em_COG_cat=I;em_desc=Sphingomyelin phosphodiesterase;em_max_annot_lvl=4751|Fungi;em_PFAMs=Metallophos;em_Preferred_name=;em_EC=3.1.4.12;em_KEGG_ko=ko:K01117;em_KEGG_Pathway=ko00600,ko01100,map00600,map01100;em_KEGG_Reaction=R02541;em_KEGG_rclass=RC00017,RC00425;em_BRITE=ko00000,ko00001,ko01000	DEL	1824000	1828500	4500	0.5	1486	68.7645	FALSE
EPOM_116_F5H	scaffold1	mRNA-g809	1826654	1828810	2155	ID=mRNA-g809;biotype=protein_coding;Parent=gene-g809;em_target=5480.G8B7V0;em_score=1285.0;em_evalue=0.0;em_tcov=99.7;em_OGs=KOG3770@1|root,KOG3770@2759|Eukaryota,38DAR@33154|Opisthokonta,3NWV9@4751|Fungi,3QQTC@4890|Ascomycota,3RR3I@4891|Saccharomycetes,47AI0@766764|Debaryomycetaceae;em_COG_cat=I;em_desc=Sphingomyelin phosphodiesterase;em_max_annot_lvl=4751|Fungi;em_PFAMs=Metallophos;em_Preferred_name=;em_EC=3.1.4.12;em_KEGG_ko=ko:K01117;em_KEGG_Pathway=ko00600,ko01100,map00600,map01100;em_KEGG_Reaction=R02541;em_KEGG_rclass=RC00017,RC00425;em_BRITE=ko00000,ko00001,ko01000	DEL	1824000	1828500	4500	0.5	1847	85.7077	FALSE
EPOM_116_F5H	scaffold1	mRNA-g1439	3256950	3257369	418	ID=mRNA-g1439;biotype=protein_coding;Parent=gene-g1439;em_target=42374.XP_002422172.1;em_score=87.4;em_evalue=4.04e-18;em_tcov=12.3;em_OGs=COG2801@1|root,KOG0017@2759|Eukaryota,38DPC@33154|Opisthokonta,3NUZ7@4751|Fungi,3QNZW@4890|Ascomycota,3RTT4@4891|Saccharomycetes,47E39@766764|Debaryomycetaceae;em_COG_cat=L;em_desc=Transposable element;em_max_annot_lvl=4751|Fungi;em_PFAMs=RVT_2,Retrotran_gag_2,gag_pre-integrs,rve,zf-CCHC;em_Preferred_name=	DEL	3256500	3258500	2000	0	420	100.478	FALSE
EPOM_116_F5H	scaffold1	mRNA-g1440	3257461	3257676	214	ID=mRNA-g1440;biotype=protein_coding;Parent=gene-g1440	DEL	3256500	3258500	2000	0	216	100.935	FALSE
EPOM_116_F5H	scaffold1	mRNA-g1441	3258096	3258476	379	ID=mRNA-g1441;biotype=protein_coding;Parent=gene-g1441	DEL	3256500	3258500	2000	0	381	100.528	FALSE
EPOM_116_F5H	scaffold3	mRNA-g2793	10763	12013	1249	ID=mRNA-g2793;biotype=protein_coding;Parent=gene-g2793;em_target=5480.G8BL02;em_score=714.0;em_evalue=1.04e-258;em_tcov=100.0;em_OGs=COG0654@1|root,KOG2614@2759|Eukaryota,38D3Z@33154|Opisthokonta,3P0EZ@4751|Fungi,3QPRX@4890|Ascomycota,3RWKZ@4891|Saccharomycetes,47BUQ@766764|Debaryomycetaceae;em_COG_cat=I;em_desc=FAD binding domain;em_max_annot_lvl=4751|Fungi;em_Preferred_name=;em_EC=1.14.13.1;em_KEGG_ko=ko:K00480;em_KEGG_Pathway=ko00621,ko00624,ko00626,ko01100,ko01120,ko01220,map00621,map00624,map00626,map01100,map01120,map01220;em_KEGG_Reaction=R00818,R05632,R06915,R06936,R06939;em_KEGG_rclass=RC00389;em_BRITE=ko00000,ko00001,ko01000;em_PFAMs=FAD_binding_3	DEL	9000	30500	21500	0.5	1251	100.16	FALSE
EPOM_116_F5H	scaffold3	mRNA-g2794	12772	14220	1447	ID=mRNA-g2794;biotype=protein_coding;Parent=gene-g2794;em_target=5480.G8BL03;em_score=828.0;em_evalue=1.36e-301;em_tcov=97.4;em_OGs=KOG0255@1|root,KOG0255@2759|Eukaryota,39SJB@33154|Opisthokonta,3NXNZ@4751|Fungi,3QRM5@4890|Ascomycota,3RX9T@4891|Saccharomycetes,47A67@766764|Debaryomycetaceae;em_COG_cat=S;em_desc=major facilitator superfamily multidrug-resistance protein;em_max_annot_lvl=4751|Fungi;em_Preferred_name=;em_PFAMs=MFS_1	DEL	9000	30500	21500	0.5	1449	100.138	FALSE
EPOM_116_F5H	scaffold3	mRNA-g2795	14393	15331	937	ID=mRNA-g2795;biotype=protein_coding;Parent=gene-g2795;em_target=5480.G8BL04;em_score=530.0;em_evalue=2.33e-189;em_tcov=96.3;em_OGs=COG3435@1|root,2R6B0@2759|Eukaryota,38JGH@33154|Opisthokonta,3NYS9@4751|Fungi,3QPN5@4890|Ascomycota,3RX9D@4891|Saccharomycetes,479QB@766764|Debaryomycetaceae;em_COG_cat=E;em_desc=AraC-like ligand binding domain;em_max_annot_lvl=4751|Fungi;em_Preferred_name=;em_EC=1.13.11.4;em_KEGG_ko=ko:K00450;em_KEGG_Pathway=ko00350,ko01100,ko01120,map00350,map01100,map01120;em_KEGG_Reaction=R02656;em_KEGG_rclass=RC00764;em_BRITE=ko00000,ko00001,ko01000;em_PFAMs=Cupin_2	DEL	9000	30500	21500	0.5	939	100.213	FALSE
EPOM_116_F5H	scaffold3	mRNA-g2797	16633	17037	403	ID=mRNA-g2797;biotype=protein_coding;Parent=gene-g2797;em_target=5480.G8BL06;em_score=242.0;em_evalue=2.35e-81;em_tcov=100.0;em_OGs=2CZIY@1|root,2SAKJ@2759|Eukaryota,3AAM9@33154|Opisthokonta,3P6QN@4751|Fungi,3QZSC@4890|Ascomycota,3RX46@4891|Saccharomycetes,47E60@766764|Debaryomycetaceae;em_COG_cat=S;em_desc=Glutathione-dependent formaldehyde-activating enzyme;em_max_annot_lvl=4751|Fungi;em_PFAMs=GFA;em_Preferred_name=	DEL	9000	30500	21500	0.5	405	100.496	FALSE
EPOM_116_F5H	scaffold3	mRNA-g2798	17692	20058	2365	ID=mRNA-g2798;biotype=protein_coding;Parent=gene-g2798;em_target=273371.XP_003868292.1;em_score=353.0;em_evalue=6.78e-108;em_tcov=96.0;em_OGs=COG4886@1|root,KOG4194@2759|Eukaryota,39QMX@33154|Opisthokonta,3Q6R3@4751|Fungi,3RPJK@4890|Ascomycota,3RXUZ@4891|Saccharomycetes,47EGH@766764|Debaryomycetaceae;em_COG_cat=T;em_desc=otolith morphogenesis;em_max_annot_lvl=2759|Eukaryota;em_Preferred_name=;em_PFAMs=I-set	DEL	9000	30500	21500	0.5	2367	100.085	FALSE
EPOM_116_F5H	scaffold3	mRNA-g2799	20133	22205	2071	ID=mRNA-g2799;biotype=protein_coding;Parent=gene-g2799;em_target=273371.XP_003869733.1;em_score=118.0;em_evalue=1.41e-24;em_tcov=54.2;em_OGs=COG4886@1|root,KOG0619@2759|Eukaryota,3AVCV@33154|Opisthokonta,3Q3QF@4751|Fungi,3RKSX@4890|Ascomycota,3RXR1@4891|Saccharomycetes,47CAF@766764|Debaryomycetaceae;em_COG_cat=S;em_desc=regulation of response to stimulus;em_max_annot_lvl=4751|Fungi;em_PFAMs=LRR_8;em_Preferred_name=	DEL	9000	30500	21500	0.5	2073	100.097	FALSE
EPOM_116_F5H	scaffold3	KEX1	22852	24658	1805	ID=mRNA-g2800;biotype=protein_coding;Parent=gene-g2800;em_target=5480.G8BK84;em_score=529.0;em_evalue=2.22e-183;em_tcov=93.8;em_OGs=COG2939@1|root,KOG1282@2759|Eukaryota,38CNI@33154|Opisthokonta,3NVHT@4751|Fungi,3QMJR@4890|Ascomycota,3RR7Q@4891|Saccharomycetes,47A9B@766764|Debaryomycetaceae;em_COG_cat=O;em_desc=Protease with a carboxypeptidase B-like function involved in the C-terminal processing of the lysine and arginine residues from protein precursors. Promotes cell fusion and is involved in the programmed cell death (By similarity);em_max_annot_lvl=4751|Fungi;em_Preferred_name=KEX1;em_GOs=GO:0000322,GO:0000323,GO:0000324,GO:0001906,GO:0003674,GO:0003824,GO:0004180,GO:0004185,GO:0005575,GO:0005622,GO:0005623,GO:0005737,GO:0005773,GO:0005794,GO:0005802,GO:0006508,GO:0006807,GO:0006915,GO:0008150,GO:0008152,GO:0008219,GO:0008233,GO:0008236,GO:0008238,GO:0009056,GO:0009057,GO:0009405,GO:0009987,GO:0010467,GO:0010720,GO:0012501,GO:0012505,GO:0016485,GO:0016787,GO:0017171,GO:0019538,GO:0019835,GO:0030163,GO:0030447,GO:0030448,GO:0031640,GO:0031984,GO:0034305,GO:0035821,GO:0040007,GO:0043170,GO:0043226,GO:0043227,GO:0043229,GO:0043231,GO:0043937,GO:0043938,GO:0044237,GO:0044238,GO:0044248,GO:0044257,GO:0044260,GO:0044265,GO:0044267,GO:0044364,GO:0044419,GO:0044422,GO:0044424,GO:0044431,GO:0044444,GO:0044446,GO:0044464,GO:0044764,GO:0045595,GO:0045597,GO:0048518,GO:0048522,GO:0050789,GO:0050793,GO:0050794,GO:0051094,GO:0051603,GO:0051604,GO:0051704,GO:0051715,GO:0060284,GO:0065007,GO:0070008,GO:0070011,GO:0071704,GO:0075306,GO:0075307,GO:0098791,GO:0140096,GO:1901564,GO:1901565,GO:1901575,GO:1903664,GO:1903666;em_PFAMs=Peptidase_S10;em_EC=3.4.16.6;em_KEGG_ko=ko:K01288;em_BRITE=ko00000,ko01000,ko01002	DEL	9000	30500	21500	0.5	1807	100.111	FALSE
EPOM_116_F5H	scaffold3	mRNA-g2801	24866	27518	2651	ID=mRNA-g2801;biotype=protein_coding;Parent=gene-g2801;em_target=273371.XP_003865849.1;em_score=145.0;em_evalue=3.72e-37;em_tcov=26.0;em_OGs=28JW5@1|root,2QSAC@2759|Eukaryota,38H95@33154|Opisthokonta,3NZPT@4751|Fungi,3QMYW@4890|Ascomycota,3RTRV@4891|Saccharomycetes,47C1I@766764|Debaryomycetaceae;em_COG_cat=S;em_desc=Bul1 N terminus;em_max_annot_lvl=4751|Fungi;em_PFAMs=Bul1_C,Bul1_N;em_Preferred_name=	DEL	9000	30500	21500	0.5	2653	100.075	FALSE
EPOM_116_F5H	scaffold3	CPYA	28003	29553	1549	ID=mRNA-g2802;biotype=protein_coding;Parent=gene-g2802;em_target=5480.G8BK29;em_score=838.0;em_evalue=1.48e-304;em_tcov=96.1;em_OGs=COG2939@1|root,KOG1282@2759|Eukaryota,38FWP@33154|Opisthokonta,3NWF4@4751|Fungi,3QK95@4890|Ascomycota,3RSPU@4891|Saccharomycetes,479JZ@766764|Debaryomycetaceae;em_COG_cat=O;em_desc=Belongs to the peptidase S10 family;em_max_annot_lvl=4751|Fungi;em_PFAMs=Carbpep_Y_N,Peptidase_S10;em_Preferred_name=CPYA;em_EC=3.4.16.5;em_KEGG_ko=ko:K13289;em_KEGG_Pathway=ko04142,ko04614,map04142,map04614;em_BRITE=ko00000,ko00001,ko01000,ko01002,ko03110,ko04131,ko04147;em_GOs=GO:0000322,GO:0000323,GO:0000324,GO:0000328,GO:0003674,GO:0003824,GO:0004180,GO:0004185,GO:0005575,GO:0005576,GO:0005622,GO:0005623,GO:0005737,GO:0005773,GO:0005775,GO:0005783,GO:0006508,GO:0006518,GO:0006807,GO:0007039,GO:0008150,GO:0008152,GO:0008233,GO:0008236,GO:0008238,GO:0009056,GO:0009057,GO:0009058,GO:0009987,GO:0012505,GO:0016787,GO:0017171,GO:0019538,GO:0019748,GO:0030163,GO:0031974,GO:0034641,GO:0043043,GO:0043170,GO:0043226,GO:0043227,GO:0043229,GO:0043231,GO:0043233,GO:0043603,GO:0043604,GO:0044237,GO:0044238,GO:0044248,GO:0044249,GO:0044257,GO:0044260,GO:0044265,GO:0044267,GO:0044271,GO:0044422,GO:0044424,GO:0044437,GO:0044444,GO:0044446,GO:0044464,GO:0044550,GO:0046937,GO:0046938,GO:0051603,GO:0070008,GO:0070011,GO:0070013,GO:0071704,GO:0140096,GO:1901564,GO:1901565,GO:1901566,GO:1901575,GO:1901576	DEL	9000	30500	21500	0.5	1551	100.129	FALSE
EPOM_116_F5H	scaffold3	CPYA	30155	30412	256	ID=mRNA-g2803;biotype=protein_coding;Parent=gene-g2803;em_target=273371.XP_003871525.1;em_score=118.0;em_evalue=4.28e-30;em_tcov=13.1;em_OGs=COG2939@1|root,KOG1282@2759|Eukaryota,38FWP@33154|Opisthokonta,3NWF4@4751|Fungi,3QK95@4890|Ascomycota,3RSPU@4891|Saccharomycetes,479JZ@766764|Debaryomycetaceae;em_COG_cat=O;em_desc=Belongs to the peptidase S10 family;em_max_annot_lvl=4751|Fungi;em_PFAMs=Carbpep_Y_N,Peptidase_S10;em_Preferred_name=CPYA;em_EC=3.4.16.5;em_KEGG_ko=ko:K13289;em_KEGG_Pathway=ko04142,ko04614,map04142,map04614;em_BRITE=ko00000,ko00001,ko01000,ko01002,ko03110,ko04131,ko04147;em_GOs=GO:0000322,GO:0000323,GO:0000324,GO:0000328,GO:0003674,GO:0003824,GO:0004180,GO:0004185,GO:0005575,GO:0005576,GO:0005622,GO:0005623,GO:0005737,GO:0005773,GO:0005775,GO:0005783,GO:0006508,GO:0006518,GO:0006807,GO:0007039,GO:0008150,GO:0008152,GO:0008233,GO:0008236,GO:0008238,GO:0009056,GO:0009057,GO:0009058,GO:0009987,GO:0012505,GO:0016787,GO:0017171,GO:0019538,GO:0019748,GO:0030163,GO:0031974,GO:0034641,GO:0043043,GO:0043170,GO:0043226,GO:0043227,GO:0043229,GO:0043231,GO:0043233,GO:0043603,GO:0043604,GO:0044237,GO:0044238,GO:0044248,GO:0044249,GO:0044257,GO:0044260,GO:0044265,GO:0044267,GO:0044271,GO:0044422,GO:0044424,GO:0044437,GO:0044444,GO:0044446,GO:0044464,GO:0044550,GO:0046937,GO:0046938,GO:0051603,GO:0070008,GO:0070011,GO:0070013,GO:0071704,GO:0140096,GO:1901564,GO:1901565,GO:1901566,GO:1901575,GO:1901576	DEL	9000	30500	21500	0.5	258	100.781	FALSE
EPOM_116_F5H	scaffold3	mRNA-g2796	15708	16583	874	ID=mRNA-g2796;biotype=protein_coding;Parent=gene-g2796;em_target=340170.XP_007372972.1;em_score=532.0;em_evalue=4.56e-191;em_tcov=99.3;em_OGs=COG0179@1|root,KOG1535@2759|Eukaryota,39B2A@33154|Opisthokonta,3NWDW@4751|Fungi,3QM1A@4890|Ascomycota,3RW2B@4891|Saccharomycetes,47C4X@766764|Debaryomycetaceae;em_COG_cat=Q;em_desc=Fumarylacetoacetate (FAA) hydrolase family;em_max_annot_lvl=4751|Fungi;em_Preferred_name=;em_PFAMs=FAA_hydrolase	DEL	9000	30500	21500	0.5	876	100.229	FALSE
EPOM_116_F5H	scaffold3	ARN1	110552	112369	1816	ID=mRNA-g2838;biotype=protein_coding;Parent=gene-g2838;em_target=5480.G8BJY8;em_score=1110.0;em_evalue=0.0;em_tcov=100.0;em_OGs=KOG0254@1|root,KOG0254@2759|Eukaryota,38CRV@33154|Opisthokonta,3NUD0@4751|Fungi,3QK1D@4890|Ascomycota,3RT34@4891|Saccharomycetes,479BS@766764|Debaryomycetaceae;em_COG_cat=U;em_desc=Transporter, member of the ARN family of transporters that specifically recognize siderophore-iron chelates responsible for uptake of iron bound to;em_max_annot_lvl=4751|Fungi;em_PFAMs=MFS_1,TRI12;em_Preferred_name=ARN1;em_KEGG_ko=ko:K08197;em_BRITE=ko00000,ko02000;em_KEGG_TC=2.A.1.16;em_GOs=GO:0000322,GO:0000323,GO:0000324,GO:0003674,GO:0005215,GO:0005575,GO:0005622,GO:0005623,GO:0005634,GO:0005737,GO:0005768,GO:0005773,GO:0005774,GO:0005886,GO:0005887,GO:0006810,GO:0006811,GO:0006812,GO:0006820,GO:0006857,GO:0006873,GO:0006875,GO:0006879,GO:0008150,GO:0008152,GO:0008324,GO:0009237,GO:0009987,GO:0012505,GO:0015075,GO:0015077,GO:0015078,GO:0015291,GO:0015297,GO:0015298,GO:0015299,GO:0015318,GO:0015343,GO:0015672,GO:0015688,GO:0015711,GO:0015833,GO:0015891,GO:0016020,GO:0016021,GO:0019725,GO:0019748,GO:0022804,GO:0022857,GO:0022890,GO:0030003,GO:0031090,GO:0031224,GO:0031226,GO:0031410,GO:0031982,GO:0033212,GO:0033214,GO:0034220,GO:0034635,GO:0034775,GO:0035443,GO:0035672,GO:0042592,GO:0042886,GO:0042939,GO:0043226,GO:0043227,GO:0043229,GO:0043231,GO:0044237,GO:0044422,GO:0044424,GO:0044425,GO:0044437,GO:0044444,GO:0044446,GO:0044459,GO:0044464,GO:0044718,GO:0046916,GO:0048878,GO:0050801,GO:0051179,GO:0051181,GO:0051184,GO:0051186,GO:0051234,GO:0055065,GO:0055072,GO:0055076,GO:0055080,GO:0055082,GO:0055085,GO:0065007,GO:0065008,GO:0071702,GO:0071705,GO:0071944,GO:0072337,GO:0072348,GO:0097708,GO:0098588,GO:0098655,GO:0098656,GO:0098660,GO:0098662,GO:0098771,GO:0098805,GO:1901678,GO:1902600	DEL	112000	115500	3500	0.5	369	20.3194	FALSE
EPOM_116_F5H	scaffold3	ARN1	114158	115987	1828	ID=mRNA-g2839;biotype=protein_coding;Parent=gene-g2839;em_target=5480.G8BJY7;em_score=1088.0;em_evalue=0.0;em_tcov=100.0;em_OGs=KOG0254@1|root,KOG0254@2759|Eukaryota,38CRV@33154|Opisthokonta,3NUD0@4751|Fungi,3QK1D@4890|Ascomycota,3RT34@4891|Saccharomycetes,479BS@766764|Debaryomycetaceae;em_COG_cat=U;em_desc=Transporter, member of the ARN family of transporters that specifically recognize siderophore-iron chelates responsible for uptake of iron bound to;em_max_annot_lvl=4751|Fungi;em_PFAMs=MFS_1,TRI12;em_Preferred_name=ARN1;em_KEGG_ko=ko:K08197;em_BRITE=ko00000,ko02000;em_KEGG_TC=2.A.1.16;em_GOs=GO:0000322,GO:0000323,GO:0000324,GO:0003674,GO:0005215,GO:0005575,GO:0005622,GO:0005623,GO:0005634,GO:0005737,GO:0005768,GO:0005773,GO:0005774,GO:0005886,GO:0005887,GO:0006810,GO:0006811,GO:0006812,GO:0006820,GO:0006857,GO:0006873,GO:0006875,GO:0006879,GO:0008150,GO:0008152,GO:0008324,GO:0009237,GO:0009987,GO:0012505,GO:0015075,GO:0015077,GO:0015078,GO:0015291,GO:0015297,GO:0015298,GO:0015299,GO:0015318,GO:0015343,GO:0015672,GO:0015688,GO:0015711,GO:0015833,GO:0015891,GO:0016020,GO:0016021,GO:0019725,GO:0019748,GO:0022804,GO:0022857,GO:0022890,GO:0030003,GO:0031090,GO:0031224,GO:0031226,GO:0031410,GO:0031982,GO:0033212,GO:0033214,GO:0034220,GO:0034635,GO:0034775,GO:0035443,GO:0035672,GO:0042592,GO:0042886,GO:0042939,GO:0043226,GO:0043227,GO:0043229,GO:0043231,GO:0044237,GO:0044422,GO:0044424,GO:0044425,GO:0044437,GO:0044444,GO:0044446,GO:0044459,GO:0044464,GO:0044718,GO:0046916,GO:0048878,GO:0050801,GO:0051179,GO:0051181,GO:0051184,GO:0051186,GO:0051234,GO:0055065,GO:0055072,GO:0055076,GO:0055080,GO:0055082,GO:0055085,GO:0065007,GO:0065008,GO:0071702,GO:0071705,GO:0071944,GO:0072337,GO:0072348,GO:0097708,GO:0098588,GO:0098655,GO:0098656,GO:0098660,GO:0098662,GO:0098771,GO:0098805,GO:1901678,GO:1902600	DEL	112000	115500	3500	0.5	1343	73.4683	FALSE
EPOM_116_F5H	scaffold4	VTC4	38597	43557	4959	ID=mRNA-g3408;biotype=protein_coding;Parent=gene-g3408;em_target=273371.XP_003870058.1;em_score=1400.0;em_evalue=0.0;em_tcov=98.1;em_OGs=COG5036@1|root,COG5264@1|root,KOG1161@2759|Eukaryota,KOG4580@2759|Eukaryota,38D0A@33154|Opisthokonta,3NU6V@4751|Fungi,3QJDY@4890|Ascomycota,3RSBP@4891|Saccharomycetes,47BG3@766764|Debaryomycetaceae;em_COG_cat=OPU;em_desc=VTC domain;em_max_annot_lvl=4751|Fungi;em_PFAMs=DUF202,SPX,VTC;em_Preferred_name=VTC4;em_GOs=GO:0000322,GO:0000323,GO:0000324,GO:0000329,GO:0000822,GO:0003674,GO:0003824,GO:0005488,GO:0005575,GO:0005622,GO:0005623,GO:0005737,GO:0005773,GO:0005774,GO:0005783,GO:0006082,GO:0006793,GO:0006796,GO:0006797,GO:0006799,GO:0006810,GO:0006914,GO:0006996,GO:0007033,GO:0007034,GO:0007154,GO:0007165,GO:0008144,GO:0008150,GO:0008152,GO:0008976,GO:0009056,GO:0009058,GO:0009987,GO:0012505,GO:0016020,GO:0016021,GO:0016043,GO:0016237,GO:0016301,GO:0016310,GO:0016740,GO:0016772,GO:0016776,GO:0019932,GO:0023052,GO:0031090,GO:0031224,GO:0031300,GO:0031310,GO:0032991,GO:0033254,GO:0035556,GO:0036094,GO:0042144,GO:0043167,GO:0043168,GO:0043178,GO:0043226,GO:0043227,GO:0043229,GO:0043231,GO:0043436,GO:0044237,GO:0044248,GO:0044249,GO:0044281,GO:0044422,GO:0044424,GO:0044425,GO:0044437,GO:0044444,GO:0044446,GO:0044464,GO:0048016,GO:0048284,GO:0050789,GO:0050794,GO:0050896,GO:0051179,GO:0051234,GO:0051716,GO:0061024,GO:0061025,GO:0061919,GO:0065007,GO:0071704,GO:0071840,GO:0071944,GO:0097576,GO:0098588,GO:0098805,GO:0098852,GO:0101031,GO:1901576	DEL	43000	44500	1500	0.5	557	11.2321	TRUE
EPOM_116_F5H	scaffold6	mRNA-g4378	423781	426144	2362	ID=mRNA-g4378;biotype=protein_coding;Parent=gene-g4378	DEL	423500	427500	4000	0.5	2364	100.085	FALSE
EPOM_116_F5H	scaffold7	ENT3	722257	723669	1411	ID=mRNA-g4873;biotype=protein_coding;Parent=gene-g4873;em_target=273371.XP_003866842.1;em_score=608.0;em_evalue=7.37e-216;em_tcov=100.0;em_OGs=KOG2056@1|root,KOG2056@2759|Eukaryota,39J9C@33154|Opisthokonta,3NTVR@4751|Fungi,3QMZS@4890|Ascomycota,3RT3V@4891|Saccharomycetes,47CBH@766764|Debaryomycetaceae;em_COG_cat=F;em_desc=Epsin N-terminal homology (ENTH) domain;em_max_annot_lvl=4751|Fungi;em_PFAMs=ENTH;em_Preferred_name=ENT3;em_KEGG_ko=ko:K12471;em_KEGG_Pathway=ko04144,map04144;em_BRITE=ko00000,ko00001,ko04131;em_GOs=GO:0000147,GO:0003674,GO:0005488,GO:0005515,GO:0005543,GO:0005546,GO:0005575,GO:0005622,GO:0005623,GO:0005737,GO:0005768,GO:0005856,GO:0005938,GO:0006810,GO:0006892,GO:0006895,GO:0006897,GO:0006996,GO:0007010,GO:0007015,GO:0007034,GO:0008150,GO:0008289,GO:0009987,GO:0012505,GO:0012506,GO:0015629,GO:0016020,GO:0016043,GO:0016192,GO:0016197,GO:0016482,GO:0022607,GO:0030029,GO:0030036,GO:0030117,GO:0030118,GO:0030120,GO:0030125,GO:0030135,GO:0030136,GO:0030276,GO:0030479,GO:0030659,GO:0030662,GO:0030665,GO:0030863,GO:0030864,GO:0030865,GO:0030866,GO:0031090,GO:0031410,GO:0031982,GO:0032266,GO:0032509,GO:0032511,GO:0032991,GO:0034498,GO:0035091,GO:0042147,GO:0043167,GO:0043168,GO:0043226,GO:0043227,GO:0043228,GO:0043229,GO:0043232,GO:0044085,GO:0044396,GO:0044422,GO:0044424,GO:0044425,GO:0044430,GO:0044433,GO:0044444,GO:0044446,GO:0044448,GO:0044464,GO:0045324,GO:0046907,GO:0048193,GO:0048475,GO:0051179,GO:0051234,GO:0051641,GO:0051649,GO:0061645,GO:0071840,GO:0071944,GO:0071985,GO:0080025,GO:0097435,GO:0097708,GO:0098588,GO:0098657,GO:0098796,GO:0098805,GO:0099568,GO:1901981,GO:1902936	DEL	723500	726000	2500	0.5	169	11.9773	FALSE
EPOM_116_F5H	scaffold7	mRNA-g4874	724261	725364	1102	ID=mRNA-g4874;biotype=protein_coding;Parent=gene-g4874	DEL	723500	726000	2500	0.5	1104	100.181	FALSE
EPOM_116_F5H	scaffold7	mRNA-g5038	1053248	1054525	1276	ID=mRNA-g5038;biotype=protein_coding;Parent=gene-g5038	DEL	1053000	1055500	2500	0.5	1278	100.157	FALSE
EPOM_116_F5H	scaffold7	CBP4	1455225	1458049	2823	ID=mRNA-g5212;biotype=protein_coding;Parent=gene-g5212;em_target=273371.XP_003866486.1;em_score=216.0;em_evalue=4.02e-66;em_tcov=84.4;em_OGs=2BXZ1@1|root,2S2G8@2759|Eukaryota,3A1VE@33154|Opisthokonta,3P4QC@4751|Fungi,3QW9M@4890|Ascomycota,3RUEI@4891|Saccharomycetes,47D70@766764|Debaryomycetaceae;em_COG_cat=U;em_desc=Essential for the assembly of ubiquinol-cytochrome c reductase. It has a direct effect on the correct occurrence of the Rieske protein, core 4, core 5 and apocytochrome b (By similarity);em_max_annot_lvl=4751|Fungi;em_PFAMs=CBP4;em_Preferred_name=CBP4;em_GOs=GO:0005575,GO:0005622,GO:0005623,GO:0005737,GO:0005739,GO:0005740,GO:0006996,GO:0007005,GO:0008150,GO:0009987,GO:0016020,GO:0016021,GO:0016043,GO:0017004,GO:0017062,GO:0022607,GO:0031090,GO:0031224,GO:0031300,GO:0031301,GO:0031966,GO:0031967,GO:0031975,GO:0032592,GO:0033108,GO:0034551,GO:0034622,GO:0043226,GO:0043227,GO:0043229,GO:0043231,GO:0043933,GO:0044085,GO:0044422,GO:0044424,GO:0044425,GO:0044429,GO:0044444,GO:0044446,GO:0044455,GO:0044464,GO:0065003,GO:0071840,GO:0098573	DEL	1454000	1457500	3500	0.5	2276	80.6235	FALSE
EPOM_116_F5H	scaffold7	mRNA-g5244	1518856	1521996	3139	ID=mRNA-g5244;biotype=protein_coding;Parent=gene-g5244;em_target=5480.G8BCR1;em_score=852.0;em_evalue=5.88e-303;em_tcov=99.8;em_OGs=COG2124@1|root,KOG0157@2759|Eukaryota,39U71@33154|Opisthokonta,3NWBF@4751|Fungi,3QKIK@4890|Ascomycota,3RRNE@4891|Saccharomycetes;em_COG_cat=Q;em_desc=Belongs to the cytochrome P450 family;em_max_annot_lvl=4751|Fungi;em_PFAMs=p450;em_Preferred_name=	DEL	1520000	1524000	4000	0.5	1996	63.5871	FALSE
EPOM_116_F5H	scaffold7	mRNA-g5245	1522454	1522756	301	ID=mRNA-g5245;biotype=protein_coding;Parent=gene-g5245	DEL	1520000	1524000	4000	0.5	303	100.664	FALSE
EPOM_116_F5H	scaffold7	IPI3	1522813	1524366	1552	ID=mRNA-g5246;biotype=protein_coding;Parent=gene-g5246;em_target=273371.XP_003866459.1;em_score=878.0;em_evalue=0.0;em_tcov=100.0;em_OGs=COG2319@1|root,KOG0646@2759|Eukaryota,38GS9@33154|Opisthokonta,3NZGX@4751|Fungi,3QMXI@4890|Ascomycota,3RSQ0@4891|Saccharomycetes,47BD9@766764|Debaryomycetaceae;em_COG_cat=S;em_desc=Component of the RIX1 complex required for processing of ITS2 sequences from 35S pre-rRNA;em_max_annot_lvl=4751|Fungi;em_PFAMs=WD40;em_Preferred_name=IPI3;em_KEGG_ko=ko:K14829;em_BRITE=ko00000,ko03009;em_GOs=GO:0000027,GO:0000228,GO:0000785,GO:0000790,GO:0000792,GO:0003674,GO:0003682,GO:0005488,GO:0005575,GO:0005622,GO:0005623,GO:0005634,GO:0005654,GO:0005656,GO:0005694,GO:0005720,GO:0006139,GO:0006259,GO:0006260,GO:0006261,GO:0006267,GO:0006275,GO:0006325,GO:0006342,GO:0006355,GO:0006364,GO:0006396,GO:0006725,GO:0006807,GO:0006996,GO:0007049,GO:0008150,GO:0008152,GO:0009058,GO:0009059,GO:0009889,GO:0009890,GO:0009892,GO:0009987,GO:0010467,GO:0010468,GO:0010556,GO:0010558,GO:0010605,GO:0010629,GO:0016043,GO:0016070,GO:0016072,GO:0016458,GO:0019219,GO:0019222,GO:0022402,GO:0022607,GO:0022613,GO:0022618,GO:0030174,GO:0030702,GO:0031323,GO:0031324,GO:0031326,GO:0031327,GO:0031974,GO:0031981,GO:0032991,GO:0032993,GO:0033260,GO:0034470,GO:0034622,GO:0034641,GO:0034645,GO:0034660,GO:0036387,GO:0036388,GO:0040029,GO:0042254,GO:0042255,GO:0042273,GO:0043170,GO:0043226,GO:0043227,GO:0043228,GO:0043229,GO:0043231,GO:0043232,GO:0043233,GO:0043933,GO:0044085,GO:0044237,GO:0044238,GO:0044249,GO:0044260,GO:0044422,GO:0044424,GO:0044427,GO:0044428,GO:0044446,GO:0044451,GO:0044454,GO:0044464,GO:0044786,GO:0045814,GO:0045892,GO:0045934,GO:0046483,GO:0048519,GO:0048523,GO:0050789,GO:0050794,GO:0051052,GO:0051171,GO:0051172,GO:0051252,GO:0051253,GO:0051276,GO:0060255,GO:0065003,GO:0065004,GO:0065007,GO:0070013,GO:0070925,GO:0071704,GO:0071824,GO:0071826,GO:0071840,GO:0080090,GO:0090304,GO:0090329,GO:0097344,GO:1901360,GO:1901576,GO:1902299,GO:1902679,GO:1903506,GO:1903507,GO:2000112,GO:2000113,GO:2001141	DEL	1520000	1524000	4000	0.5	1188	76.5464	FALSE
EPOM_116_F5H	scaffold7	mRNA-g5298	1643360	1645009	1648	ID=mRNA-g5298;biotype=protein_coding;Parent=gene-g5298	DEL	1642000	1649500	7500	0.5	1650	100.121	FALSE
EPOM_116_F5H	scaffold7	mRNA-g5299	1648359	1649915	1555	ID=mRNA-g5299;biotype=protein_coding;Parent=gene-g5299	DEL	1642000	1649500	7500	0.5	1142	73.4405	FALSE
EPOM_116_F5H	scaffold7	MIG1	1837245	1839329	2083	ID=mRNA-g5369;biotype=protein_coding;Parent=gene-g5369;em_target=5480.G8B6L4;em_score=627.0;em_evalue=1.34e-215;em_tcov=98.9;em_OGs=KOG1721@1|root,KOG1721@2759|Eukaryota,3A44F@33154|Opisthokonta,3P4U7@4751|Fungi,3QWX7@4890|Ascomycota,3RUYA@4891|Saccharomycetes,47B2W@766764|Debaryomycetaceae;em_COG_cat=S;em_desc=Zinc finger, C2H2 type;em_max_annot_lvl=4751|Fungi;em_PFAMs=zf-C2H2;em_KEGG_ko=ko:K09467;em_BRITE=ko00000,ko03000;em_Preferred_name=MIG1	DEL	1839000	1841000	2000	0.5	329	15.7945	TRUE
EPOM_116_F5H	scaffold7	SAP98	1975760	1978719	2958	ID=mRNA-g5429;biotype=protein_coding;Parent=gene-g5429;em_target=5480.G8B6F6;em_score=397.0;em_evalue=5.79e-129;em_tcov=96.4;em_OGs=KOG1339@1|root,KOG1339@2759|Eukaryota;em_COG_cat=M;em_desc=aspartic-type endopeptidase activity;em_max_annot_lvl=2759|Eukaryota;em_Preferred_name=SAP98;em_PFAMs=Asp;em_GOs=GO:0003674,GO:0003824,GO:0004175,GO:0004190,GO:0005575,GO:0005576,GO:0005618,GO:0005623,GO:0005886,GO:0006508,GO:0006807,GO:0008150,GO:0008152,GO:0008233,GO:0009056,GO:0009057,GO:0009277,GO:0009897,GO:0009986,GO:0009987,GO:0016020,GO:0016043,GO:0016787,GO:0019538,GO:0030163,GO:0030312,GO:0031224,GO:0031225,GO:0031226,GO:0031233,GO:0031362,GO:0031505,GO:0043170,GO:0044238,GO:0044425,GO:0044459,GO:0044464,GO:0045229,GO:0046658,GO:0070001,GO:0070011,GO:0071554,GO:0071555,GO:0071704,GO:0071840,GO:0071852,GO:0071944,GO:0098552,GO:0140096,GO:1901564,GO:1901565,GO:1901575	DEL	1977500	1979000	1500	0.5	1219	41.2103	TRUE
EPOM_116_F5H	scaffold8	mRNA-g5548	79170	79373	202	ID=mRNA-g5548;biotype=protein_coding;Parent=gene-g5548	DEL	77500	80000	2500	0.5	204	100.99	FALSE
EPOM_116_F5H	scaffold8	mRNA-g5600	195210	196805	1594	ID=mRNA-g5600;biotype=protein_coding;Parent=gene-g5600;em_target=5127.CCT63413;em_score=182.0;em_evalue=2.29e-48;em_tcov=71.2;em_OGs=KOG3105@1|root,KOG3105@2759|Eukaryota,3A3P5@33154|Opisthokonta,3P4P8@4751|Fungi,3QWWD@4890|Ascomycota,218UY@147550|Sordariomycetes,3TSPU@5125|Hypocreales,1FZ5F@110618|Nectriaceae;em_COG_cat=BD;em_desc=helix-turn-helix, Psq domain;em_max_annot_lvl=4751|Fungi;em_Preferred_name=;em_PFAMs=DDE_1,HTH_Tnp_Tc5,HTH_psq	DUP	195000	197000	2000	1.5	1596	100.125	FALSE
EPOM_116_F5H	scaffold8	mRNA-g5630	278599	280194	1594	ID=mRNA-g5630;biotype=protein_coding;Parent=gene-g5630;em_target=5127.CCT63413;em_score=182.0;em_evalue=2.29e-48;em_tcov=71.2;em_OGs=KOG3105@1|root,KOG3105@2759|Eukaryota,3A3P5@33154|Opisthokonta,3P4P8@4751|Fungi,3QWWD@4890|Ascomycota,218UY@147550|Sordariomycetes,3TSPU@5125|Hypocreales,1FZ5F@110618|Nectriaceae;em_COG_cat=BD;em_desc=helix-turn-helix, Psq domain;em_max_annot_lvl=4751|Fungi;em_Preferred_name=;em_PFAMs=DDE_1,HTH_Tnp_Tc5,HTH_psq	DUP	278500	280500	2000	1.5	1596	100.125	FALSE
EPOM_116_F5H	scaffold9	mRNA-g5712	158322	160751	2428	ID=mRNA-g5712;biotype=protein_coding;Parent=gene-g5712;em_target=273371.XP_003868227.1;em_score=785.0;em_evalue=3.27e-275;em_tcov=95.8;em_OGs=KOG3986@1|root,KOG3986@2759|Eukaryota,38E1I@33154|Opisthokonta,3NXSM@4751|Fungi,3QMFQ@4890|Ascomycota,3RV76@4891|Saccharomycetes,47C3Z@766764|Debaryomycetaceae;em_COG_cat=OT;em_desc=Carbohydrate/starch-binding module (family 21);em_max_annot_lvl=4751|Fungi;em_PFAMs=CBM_21;em_Preferred_name=	DEL	160500	163500	3000	0.5	251	10.3377	FALSE
EPOM_117_F6A	scaffold1	DAL5	964779	966356	1576	ID=mRNA-g428;biotype=protein_coding;Parent=gene-g428;em_target=5480.G8BGR0;em_score=955.0;em_evalue=0.0;em_tcov=99.8;em_OGs=COG0477@1|root,KOG2533@2759|Eukaryota,38EDR@33154|Opisthokonta,3NU3S@4751|Fungi,3QKDF@4890|Ascomycota,3RSPK@4891|Saccharomycetes,47BH7@766764|Debaryomycetaceae;em_COG_cat=G;em_desc=permease;em_max_annot_lvl=4751|Fungi;em_KEGG_ko=ko:K08192;em_BRITE=ko00000,ko02000;em_KEGG_TC=2.A.1.14.4;em_PFAMs=MFS_1;em_Preferred_name=DAL5;em_GOs=GO:0000322,GO:0000323,GO:0000324,GO:0003674,GO:0005215,GO:0005342,GO:0005575,GO:0005622,GO:0005623,GO:0005737,GO:0005773,GO:0005886,GO:0006810,GO:0006811,GO:0006820,GO:0006857,GO:0008028,GO:0008150,GO:0008509,GO:0008514,GO:0015075,GO:0015124,GO:0015318,GO:0015711,GO:0015718,GO:0015719,GO:0015833,GO:0015849,GO:0016020,GO:0016021,GO:0022857,GO:0031224,GO:0034220,GO:0042886,GO:0042887,GO:0042938,GO:0042939,GO:0043226,GO:0043227,GO:0043229,GO:0043231,GO:0044424,GO:0044425,GO:0044444,GO:0044464,GO:0046942,GO:0046943,GO:0051179,GO:0051234,GO:0055085,GO:0071702,GO:0071705,GO:0071944,GO:0098656,GO:1903825,GO:1905039	DEL	963500	970500	7000	0.5	1578	100.127	FALSE
EPOM_117_F6A	scaffold1	mug86	967101	967898	796	ID=mRNA-g429;biotype=protein_coding;Parent=gene-g429;em_target=5480.G8BGQ9;em_score=454.0;em_evalue=4.79e-161;em_tcov=100.0;em_OGs=COG1584@1|root,2QUJS@2759|Eukaryota,39ZTU@33154|Opisthokonta,3NXGJ@4751|Fungi,3QJWZ@4890|Ascomycota,3RTS3@4891|Saccharomycetes,479IR@766764|Debaryomycetaceae;em_COG_cat=S;em_desc=GPR1/FUN34/yaaH family;em_max_annot_lvl=4751|Fungi;em_PFAMs=Grp1_Fun34_YaaH;em_Preferred_name=mug86;em_KEGG_ko=ko:K07034;em_BRITE=ko00000;em_GOs=GO:0000322,GO:0000323,GO:0000324,GO:0003674,GO:0005215,GO:0005342,GO:0005575,GO:0005622,GO:0005623,GO:0005737,GO:0005739,GO:0005773,GO:0005886,GO:0006066,GO:0006067,GO:0006068,GO:0006810,GO:0006811,GO:0006812,GO:0006820,GO:0006846,GO:0006847,GO:0006855,GO:0008028,GO:0008150,GO:0008152,GO:0008324,GO:0008509,GO:0008514,GO:0008519,GO:0009056,GO:0009987,GO:0015075,GO:0015123,GO:0015238,GO:0015318,GO:0015696,GO:0015711,GO:0015718,GO:0015849,GO:0015893,GO:0016020,GO:0016021,GO:0016999,GO:0017001,GO:0017144,GO:0019740,GO:0022857,GO:0031224,GO:0034220,GO:0034308,GO:0034310,GO:0035433,GO:0042221,GO:0042493,GO:0042737,GO:0042891,GO:0042895,GO:0043226,GO:0043227,GO:0043229,GO:0043231,GO:0044237,GO:0044248,GO:0044281,GO:0044282,GO:0044424,GO:0044425,GO:0044444,GO:0044464,GO:0046164,GO:0046942,GO:0046943,GO:0050896,GO:0051179,GO:0051234,GO:0055085,GO:0071702,GO:0071704,GO:0071705,GO:0071944,GO:0072488,GO:0098655,GO:0098656,GO:1901575,GO:1901615,GO:1901616,GO:1903825,GO:1905039	DEL	963500	970500	7000	0.5	798	100.251	FALSE
EPOM_117_F6A	scaffold1	HGT1	2324195	2325850	1654	ID=mRNA-g1053;biotype=protein_coding;Parent=gene-g1053;em_target=5480.G8B8L1;em_score=1001.0;em_evalue=0.0;em_tcov=99.8;em_OGs=KOG0254@1|root,KOG0254@2759|Eukaryota,38BKC@33154|Opisthokonta,3NVJ9@4751|Fungi,3QJHG@4890|Ascomycota,3RTTQ@4891|Saccharomycetes,47CEA@766764|Debaryomycetaceae;em_COG_cat=P;em_desc=Belongs to the major facilitator superfamily. Sugar transporter (TC 2.A.1.1) family;em_max_annot_lvl=4751|Fungi;em_Preferred_name=HGT1;em_PFAMs=Sugar_tr;em_GOs=GO:0005575,GO:0016020	DEL	2324500	2328500	4000	0.5	1350	81.6203	FALSE
EPOM_117_F6A	scaffold1	HGT1	2328259	2329896	1636	ID=mRNA-g1054;biotype=protein_coding;Parent=gene-g1054;em_target=5480.G8B8L1;em_score=1002.0;em_evalue=0.0;em_tcov=96.9;em_OGs=KOG0254@1|root,KOG0254@2759|Eukaryota,38BKC@33154|Opisthokonta,3NVJ9@4751|Fungi,3QJHG@4890|Ascomycota,3RTTQ@4891|Saccharomycetes,47CEA@766764|Debaryomycetaceae;em_COG_cat=P;em_desc=Belongs to the major facilitator superfamily. Sugar transporter (TC 2.A.1.1) family;em_max_annot_lvl=4751|Fungi;em_Preferred_name=HGT1;em_PFAMs=Sugar_tr;em_GOs=GO:0005575,GO:0016020	DEL	2324500	2328500	4000	0.5	242	14.7922	FALSE
EPOM_117_F6A	scaffold1	mRNA-g1068	2363909	2364904	994	ID=mRNA-g1068;biotype=protein_coding;Parent=gene-g1068	DEL	2363500	2366000	2500	0.5	996	100.201	FALSE
EPOM_117_F6A	scaffold2	mRNA-g1797	655609	658215	2605	ID=mRNA-g1797;biotype=protein_coding;Parent=gene-g1797;em_target=273371.XP_003870550.1;em_score=971.0;em_evalue=0.0;em_tcov=100.0;em_OGs=2CF56@1|root,2S3HW@2759|Eukaryota,3A3ZN@33154|Opisthokonta,3P4J4@4751|Fungi,3QWJW@4890|Ascomycota,3RUYB@4891|Saccharomycetes,47BWT@766764|Debaryomycetaceae;em_COG_cat=S;em_desc=CRT10;em_max_annot_lvl=4751|Fungi;em_PFAMs=CRT10;em_Preferred_name=	DUP	656000	659000	3000	1.5	2215	85.0288	FALSE
EPOM_117_F6A	scaffold2	mRNA-g1805	677081	680059	2977	ID=mRNA-g1805;biotype=protein_coding;Parent=gene-g1805	DEL	677500	684000	6500	0.5	2559	85.959	FALSE
EPOM_117_F6A	scaffold2	mRNA-g1806	683736	685649	1912	ID=mRNA-g1806;biotype=protein_coding;Parent=gene-g1806;em_target=273371.XP_003870553.1;em_score=515.0;em_evalue=4.56e-173;em_tcov=77.8;em_OGs=2CV1F@1|root,2RQEC@2759|Eukaryota,38U61@33154|Opisthokonta,3PVSZ@4751|Fungi,3REW6@4890|Ascomycota,3RX1B@4891|Saccharomycetes,47DZ1@766764|Debaryomycetaceae;em_COG_cat=None;em_desc=None;em_max_annot_lvl=4751|Fungi;em_Preferred_name=	DEL	677500	684000	6500	0.5	265	13.8598	FALSE
EPOM_117_F6A	scaffold2	mRNA-g1859	841649	843244	1594	ID=mRNA-g1859;biotype=protein_coding;Parent=gene-g1859;em_target=5127.CCT63413;em_score=183.0;em_evalue=1.19e-48;em_tcov=71.2;em_OGs=KOG3105@1|root,KOG3105@2759|Eukaryota,3A3P5@33154|Opisthokonta,3P4P8@4751|Fungi,3QWWD@4890|Ascomycota,218UY@147550|Sordariomycetes,3TSPU@5125|Hypocreales,1FZ5F@110618|Nectriaceae;em_COG_cat=BD;em_desc=helix-turn-helix, Psq domain;em_max_annot_lvl=4751|Fungi;em_Preferred_name=;em_PFAMs=DDE_1,HTH_Tnp_Tc5,HTH_psq	DUP	841500	843500	2000	1.5	1596	100.125	FALSE
EPOM_117_F6A	scaffold3	mRNA-g2792	6571	9244	2672	ID=mRNA-g2792;biotype=protein_coding;Parent=gene-g2792;em_target=273371.XP_003868292.1;em_score=317.0;em_evalue=1.07e-93;em_tcov=96.9;em_OGs=COG4886@1|root,KOG4194@2759|Eukaryota,39QMX@33154|Opisthokonta,3Q6R3@4751|Fungi,3RPJK@4890|Ascomycota,3RXUZ@4891|Saccharomycetes,47EGH@766764|Debaryomycetaceae;em_COG_cat=T;em_desc=otolith morphogenesis;em_max_annot_lvl=2759|Eukaryota;em_Preferred_name=;em_PFAMs=I-set	DEL	7000	9500	2500	0.5	2244	83.982	TRUE
EPOM_117_F6A	scaffold3	mRNA-g3219	988777	989568	790	ID=mRNA-g3219;biotype=protein_coding;Parent=gene-g3219	DEL	987000	990000	3000	0.5	792	100.253	FALSE
EPOM_117_F6A	scaffold7	CBP4	1455225	1458049	2823	ID=mRNA-g5212;biotype=protein_coding;Parent=gene-g5212;em_target=273371.XP_003866486.1;em_score=216.0;em_evalue=4.02e-66;em_tcov=84.4;em_OGs=2BXZ1@1|root,2S2G8@2759|Eukaryota,3A1VE@33154|Opisthokonta,3P4QC@4751|Fungi,3QW9M@4890|Ascomycota,3RUEI@4891|Saccharomycetes,47D70@766764|Debaryomycetaceae;em_COG_cat=U;em_desc=Essential for the assembly of ubiquinol-cytochrome c reductase. It has a direct effect on the correct occurrence of the Rieske protein, core 4, core 5 and apocytochrome b (By similarity);em_max_annot_lvl=4751|Fungi;em_PFAMs=CBP4;em_Preferred_name=CBP4;em_GOs=GO:0005575,GO:0005622,GO:0005623,GO:0005737,GO:0005739,GO:0005740,GO:0006996,GO:0007005,GO:0008150,GO:0009987,GO:0016020,GO:0016021,GO:0016043,GO:0017004,GO:0017062,GO:0022607,GO:0031090,GO:0031224,GO:0031300,GO:0031301,GO:0031966,GO:0031967,GO:0031975,GO:0032592,GO:0033108,GO:0034551,GO:0034622,GO:0043226,GO:0043227,GO:0043229,GO:0043231,GO:0043933,GO:0044085,GO:0044422,GO:0044424,GO:0044425,GO:0044429,GO:0044444,GO:0044446,GO:0044455,GO:0044464,GO:0065003,GO:0071840,GO:0098573	DEL	1454000	1458000	4000	0.5	2776	98.3351	FALSE
EPOM_117_F6A	scaffold7	mRNA-g5216	1463012	1464838	1825	ID=mRNA-g5216;biotype=protein_coding;Parent=gene-g5216	DEL	1462000	1469000	7000	0.5	1827	100.11	FALSE
EPOM_117_F6A	scaffold7	mRNA-g5217	1465023	1466303	1279	ID=mRNA-g5217;biotype=protein_coding;Parent=gene-g5217	DEL	1462000	1469000	7000	0.5	1281	100.156	FALSE
EPOM_117_F6A	scaffold7	DAL5	1466916	1467566	649	ID=mRNA-g5218;biotype=protein_coding;Parent=gene-g5218;em_target=5480.G8BCT7;em_score=386.0;em_evalue=3.65e-131;em_tcov=40.8;em_OGs=COG0477@1|root,KOG2533@2759|Eukaryota,38EDR@33154|Opisthokonta,3NU3S@4751|Fungi,3QKDF@4890|Ascomycota,3RSPK@4891|Saccharomycetes,47BH7@766764|Debaryomycetaceae;em_COG_cat=G;em_desc=permease;em_max_annot_lvl=4751|Fungi;em_KEGG_ko=ko:K08192;em_BRITE=ko00000,ko02000;em_KEGG_TC=2.A.1.14.4;em_PFAMs=MFS_1;em_Preferred_name=DAL5;em_GOs=GO:0000322,GO:0000323,GO:0000324,GO:0003674,GO:0005215,GO:0005342,GO:0005575,GO:0005622,GO:0005623,GO:0005737,GO:0005773,GO:0005886,GO:0006810,GO:0006811,GO:0006820,GO:0006857,GO:0008028,GO:0008150,GO:0008509,GO:0008514,GO:0015075,GO:0015124,GO:0015318,GO:0015711,GO:0015718,GO:0015719,GO:0015833,GO:0015849,GO:0016020,GO:0016021,GO:0022857,GO:0031224,GO:0034220,GO:0042886,GO:0042887,GO:0042938,GO:0042939,GO:0043226,GO:0043227,GO:0043229,GO:0043231,GO:0044424,GO:0044425,GO:0044444,GO:0044464,GO:0046942,GO:0046943,GO:0051179,GO:0051234,GO:0055085,GO:0071702,GO:0071705,GO:0071944,GO:0098656,GO:1903825,GO:1905039	DEL	1462000	1469000	7000	0.5	651	100.308	FALSE
EPOM_117_F6A	scaffold7	mRNA-g5219	1467845	1468755	909	ID=mRNA-g5219;biotype=protein_coding;Parent=gene-g5219	DEL	1462000	1469000	7000	0.5	911	100.22	FALSE
EPOM_117_F6A	scaffold7	mRNA-g5225	1477528	1478895	1366	ID=mRNA-g5225;biotype=protein_coding;Parent=gene-g5225;em_target=5480.G8BJ53;em_score=220.0;em_evalue=4.13e-65;em_tcov=97.3;em_OGs=2F1W0@1|root,2T2TV@2759|Eukaryota,3ASES@33154|Opisthokonta,3PHAI@4751|Fungi,3R5HV@4890|Ascomycota,3RWKM@4891|Saccharomycetes,47C80@766764|Debaryomycetaceae;em_COG_cat=None;em_desc=None;em_max_annot_lvl=4751|Fungi;em_Preferred_name=	DEL	1474000	1480000	6000	0.5	1368	100.146	FALSE
EPOM_117_F6A	scaffold7	mRNA-g5224	1474222	1475814	1591	ID=mRNA-g5224;biotype=protein_coding;Parent=gene-g5224;em_target=5480.G8BC54;em_score=769.0;em_evalue=3.7e-278;em_tcov=100.0;em_OGs=COG0477@1|root,KOG2533@2759|Eukaryota,38FD5@33154|Opisthokonta,3NU7U@4751|Fungi,3QM8V@4890|Ascomycota,3RSQJ@4891|Saccharomycetes,479XU@766764|Debaryomycetaceae;em_COG_cat=G;em_desc=Major Facilitator Superfamily;em_max_annot_lvl=4751|Fungi;em_PFAMs=MFS_1;em_Preferred_name=	DEL	1474000	1480000	6000	0.5	1593	100.126	FALSE
EPOM_117_F6A	scaffold7	mRNA-g5279	1601822	1603087	1264	ID=mRNA-g5279;biotype=protein_coding;Parent=gene-g5279;em_target=273371.XP_003866419.1;em_score=84.3;em_evalue=2.27e-20;em_tcov=73.4;em_OGs=2CQBY@1|root,2SE1P@2759|Eukaryota;em_COG_cat=S;em_desc=Heat shock protein 9/12;em_max_annot_lvl=2759|Eukaryota;em_PFAMs=HSP9_HSP12;em_Preferred_name=	DEL	1602000	1606000	4000	0.5	1087	85.9968	FALSE
EPOM_117_F6A	scaffold7	mRNA-g5280	1604135	1605547	1411	ID=mRNA-g5280;biotype=protein_coding;Parent=gene-g5280;em_target=5480.G8BKP0;em_score=436.0;em_evalue=1.64e-147;em_tcov=98.3;em_OGs=2D1I6@1|root,2SI7U@2759|Eukaryota,39KBV@33154|Opisthokonta,3Q4QK@4751|Fungi,3R174@4890|Ascomycota,3RXTX@4891|Saccharomycetes,47ES1@766764|Debaryomycetaceae;em_COG_cat=I;em_desc=triglyceride lipase activity;em_max_annot_lvl=4751|Fungi;em_Preferred_name=;em_PFAMs=LIP;em_GOs=GO:0003674,GO:0003824,GO:0005575,GO:0005576,GO:0006629,GO:0006950,GO:0007154,GO:0008150,GO:0008152,GO:0009056,GO:0009267,GO:0009405,GO:0009605,GO:0009607,GO:0009987,GO:0009991,GO:0016042,GO:0016298,GO:0016787,GO:0016788,GO:0030447,GO:0031667,GO:0031668,GO:0031669,GO:0033554,GO:0036170,GO:0036180,GO:0040007,GO:0042594,GO:0044182,GO:0044238,GO:0044419,GO:0050896,GO:0051704,GO:0051716,GO:0071496,GO:0071704,GO:1901575	DEL	1602000	1606000	4000	0.5	1413	100.142	FALSE
EPOM_117_F6A	scaffold7	mRNA-g5317	1692359	1693906	1546	ID=mRNA-g5317;biotype=protein_coding;Parent=gene-g5317	DUP	1690500	1697000	6500	1.5	1548	100.129	FALSE
EPOM_117_F6A	scaffold7	mRNA-g5363	1821383	1823374	1990	ID=mRNA-g5363;biotype=protein_coding;Parent=gene-g5363	DEL	1820500	1825000	4500	0.5	1992	100.101	FALSE
EPOM_117_F6A	scaffold7	mRNA-g5430	1979383	1981617	2233	ID=mRNA-g5430;biotype=protein_coding;Parent=gene-g5430;em_target=273371.XP_003865848.1;em_score=108.0;em_evalue=1.73e-21;em_tcov=97.1;em_OGs=COG4886@1|root,KOG0619@2759|Eukaryota,3AVCV@33154|Opisthokonta,3Q3QF@4751|Fungi,3RKSX@4890|Ascomycota,3RXR1@4891|Saccharomycetes,47CAF@766764|Debaryomycetaceae;em_COG_cat=S;em_desc=regulation of response to stimulus;em_max_annot_lvl=4751|Fungi;em_PFAMs=LRR_6,LRR_8;em_Preferred_name=	DEL	1979000	1982000	3000	0.5	2235	100.09	FALSE
EPOM_118_F6C	scaffold1	DAL5	964779	966356	1576	ID=mRNA-g428;biotype=protein_coding;Parent=gene-g428;em_target=5480.G8BGR0;em_score=955.0;em_evalue=0.0;em_tcov=99.8;em_OGs=COG0477@1|root,KOG2533@2759|Eukaryota,38EDR@33154|Opisthokonta,3NU3S@4751|Fungi,3QKDF@4890|Ascomycota,3RSPK@4891|Saccharomycetes,47BH7@766764|Debaryomycetaceae;em_COG_cat=G;em_desc=permease;em_max_annot_lvl=4751|Fungi;em_KEGG_ko=ko:K08192;em_BRITE=ko00000,ko02000;em_KEGG_TC=2.A.1.14.4;em_PFAMs=MFS_1;em_Preferred_name=DAL5;em_GOs=GO:0000322,GO:0000323,GO:0000324,GO:0003674,GO:0005215,GO:0005342,GO:0005575,GO:0005622,GO:0005623,GO:0005737,GO:0005773,GO:0005886,GO:0006810,GO:0006811,GO:0006820,GO:0006857,GO:0008028,GO:0008150,GO:0008509,GO:0008514,GO:0015075,GO:0015124,GO:0015318,GO:0015711,GO:0015718,GO:0015719,GO:0015833,GO:0015849,GO:0016020,GO:0016021,GO:0022857,GO:0031224,GO:0034220,GO:0042886,GO:0042887,GO:0042938,GO:0042939,GO:0043226,GO:0043227,GO:0043229,GO:0043231,GO:0044424,GO:0044425,GO:0044444,GO:0044464,GO:0046942,GO:0046943,GO:0051179,GO:0051234,GO:0055085,GO:0071702,GO:0071705,GO:0071944,GO:0098656,GO:1903825,GO:1905039	DEL	964000	970500	6500	0.5	1578	100.127	FALSE
EPOM_118_F6C	scaffold1	mug86	967101	967898	796	ID=mRNA-g429;biotype=protein_coding;Parent=gene-g429;em_target=5480.G8BGQ9;em_score=454.0;em_evalue=4.79e-161;em_tcov=100.0;em_OGs=COG1584@1|root,2QUJS@2759|Eukaryota,39ZTU@33154|Opisthokonta,3NXGJ@4751|Fungi,3QJWZ@4890|Ascomycota,3RTS3@4891|Saccharomycetes,479IR@766764|Debaryomycetaceae;em_COG_cat=S;em_desc=GPR1/FUN34/yaaH family;em_max_annot_lvl=4751|Fungi;em_PFAMs=Grp1_Fun34_YaaH;em_Preferred_name=mug86;em_KEGG_ko=ko:K07034;em_BRITE=ko00000;em_GOs=GO:0000322,GO:0000323,GO:0000324,GO:0003674,GO:0005215,GO:0005342,GO:0005575,GO:0005622,GO:0005623,GO:0005737,GO:0005739,GO:0005773,GO:0005886,GO:0006066,GO:0006067,GO:0006068,GO:0006810,GO:0006811,GO:0006812,GO:0006820,GO:0006846,GO:0006847,GO:0006855,GO:0008028,GO:0008150,GO:0008152,GO:0008324,GO:0008509,GO:0008514,GO:0008519,GO:0009056,GO:0009987,GO:0015075,GO:0015123,GO:0015238,GO:0015318,GO:0015696,GO:0015711,GO:0015718,GO:0015849,GO:0015893,GO:0016020,GO:0016021,GO:0016999,GO:0017001,GO:0017144,GO:0019740,GO:0022857,GO:0031224,GO:0034220,GO:0034308,GO:0034310,GO:0035433,GO:0042221,GO:0042493,GO:0042737,GO:0042891,GO:0042895,GO:0043226,GO:0043227,GO:0043229,GO:0043231,GO:0044237,GO:0044248,GO:0044281,GO:0044282,GO:0044424,GO:0044425,GO:0044444,GO:0044464,GO:0046164,GO:0046942,GO:0046943,GO:0050896,GO:0051179,GO:0051234,GO:0055085,GO:0071702,GO:0071704,GO:0071705,GO:0071944,GO:0072488,GO:0098655,GO:0098656,GO:1901575,GO:1901615,GO:1901616,GO:1903825,GO:1905039	DEL	964000	970500	6500	0.5	798	100.251	FALSE
EPOM_118_F6C	scaffold1	HGT1	2324195	2325850	1654	ID=mRNA-g1053;biotype=protein_coding;Parent=gene-g1053;em_target=5480.G8B8L1;em_score=1001.0;em_evalue=0.0;em_tcov=99.8;em_OGs=KOG0254@1|root,KOG0254@2759|Eukaryota,38BKC@33154|Opisthokonta,3NVJ9@4751|Fungi,3QJHG@4890|Ascomycota,3RTTQ@4891|Saccharomycetes,47CEA@766764|Debaryomycetaceae;em_COG_cat=P;em_desc=Belongs to the major facilitator superfamily. Sugar transporter (TC 2.A.1.1) family;em_max_annot_lvl=4751|Fungi;em_Preferred_name=HGT1;em_PFAMs=Sugar_tr;em_GOs=GO:0005575,GO:0016020	DEL	2324500	2328500	4000	0.5	1350	81.6203	FALSE
EPOM_118_F6C	scaffold1	HGT1	2328259	2329896	1636	ID=mRNA-g1054;biotype=protein_coding;Parent=gene-g1054;em_target=5480.G8B8L1;em_score=1002.0;em_evalue=0.0;em_tcov=96.9;em_OGs=KOG0254@1|root,KOG0254@2759|Eukaryota,38BKC@33154|Opisthokonta,3NVJ9@4751|Fungi,3QJHG@4890|Ascomycota,3RTTQ@4891|Saccharomycetes,47CEA@766764|Debaryomycetaceae;em_COG_cat=P;em_desc=Belongs to the major facilitator superfamily. Sugar transporter (TC 2.A.1.1) family;em_max_annot_lvl=4751|Fungi;em_Preferred_name=HGT1;em_PFAMs=Sugar_tr;em_GOs=GO:0005575,GO:0016020	DEL	2324500	2328500	4000	0.5	242	14.7922	FALSE
EPOM_118_F6C	scaffold1	mRNA-g1068	2363909	2364904	994	ID=mRNA-g1068;biotype=protein_coding;Parent=gene-g1068	DEL	2363500	2366000	2500	0.5	996	100.201	FALSE
EPOM_118_F6C	scaffold2	mRNA-g1797	655609	658215	2605	ID=mRNA-g1797;biotype=protein_coding;Parent=gene-g1797;em_target=273371.XP_003870550.1;em_score=971.0;em_evalue=0.0;em_tcov=100.0;em_OGs=2CF56@1|root,2S3HW@2759|Eukaryota,3A3ZN@33154|Opisthokonta,3P4J4@4751|Fungi,3QWJW@4890|Ascomycota,3RUYB@4891|Saccharomycetes,47BWT@766764|Debaryomycetaceae;em_COG_cat=S;em_desc=CRT10;em_max_annot_lvl=4751|Fungi;em_PFAMs=CRT10;em_Preferred_name=	DUP	656000	659000	3000	1.5	2215	85.0288	FALSE
EPOM_118_F6C	scaffold2	mRNA-g1894	926589	927836	1246	ID=mRNA-g1894;biotype=protein_coding;Parent=gene-g1894;em_target=5480.G8BL02;em_score=761.0;em_evalue=1.28e-277;em_tcov=100.0;em_OGs=COG0654@1|root,KOG2614@2759|Eukaryota,38D3Z@33154|Opisthokonta,3P0EZ@4751|Fungi,3QPRX@4890|Ascomycota,3RWKZ@4891|Saccharomycetes,47BUQ@766764|Debaryomycetaceae;em_COG_cat=I;em_desc=FAD binding domain;em_max_annot_lvl=4751|Fungi;em_Preferred_name=;em_EC=1.14.13.1;em_KEGG_ko=ko:K00480;em_KEGG_Pathway=ko00621,ko00624,ko00626,ko01100,ko01120,ko01220,map00621,map00624,map00626,map01100,map01120,map01220;em_KEGG_Reaction=R00818,R05632,R06915,R06936,R06939;em_KEGG_rclass=RC00389;em_BRITE=ko00000,ko00001,ko01000;em_PFAMs=FAD_binding_3	DEL	921500	933000	11500	0.5	1248	100.161	FALSE
EPOM_118_F6C	scaffold2	mRNA-g1895	928604	930055	1450	ID=mRNA-g1895;biotype=protein_coding;Parent=gene-g1895;em_target=5480.G8BL03;em_score=857.0;em_evalue=1.08e-312;em_tcov=97.4;em_OGs=KOG0255@1|root,KOG0255@2759|Eukaryota,39SJB@33154|Opisthokonta,3NXNZ@4751|Fungi,3QRM5@4890|Ascomycota,3RX9T@4891|Saccharomycetes,47A67@766764|Debaryomycetaceae;em_COG_cat=S;em_desc=major facilitator superfamily multidrug-resistance protein;em_max_annot_lvl=4751|Fungi;em_Preferred_name=;em_PFAMs=MFS_1	DEL	921500	933000	11500	0.5	1452	100.138	FALSE
EPOM_118_F6C	scaffold2	mRNA-g1896	930230	931174	943	ID=mRNA-g1896;biotype=protein_coding;Parent=gene-g1896;em_target=5480.G8BL04;em_score=579.0;em_evalue=1.13e-208;em_tcov=98.8;em_OGs=COG3435@1|root,2R6B0@2759|Eukaryota,38JGH@33154|Opisthokonta,3NYS9@4751|Fungi,3QPN5@4890|Ascomycota,3RX9D@4891|Saccharomycetes,479QB@766764|Debaryomycetaceae;em_COG_cat=E;em_desc=AraC-like ligand binding domain;em_max_annot_lvl=4751|Fungi;em_Preferred_name=;em_EC=1.13.11.4;em_KEGG_ko=ko:K00450;em_KEGG_Pathway=ko00350,ko01100,ko01120,map00350,map01100,map01120;em_KEGG_Reaction=R02656;em_KEGG_rclass=RC00764;em_BRITE=ko00000,ko00001,ko01000;em_PFAMs=Cupin_2	DEL	921500	933000	11500	0.5	945	100.212	FALSE
EPOM_118_F6C	scaffold2	mRNA-g1897	931484	932359	874	ID=mRNA-g1897;biotype=protein_coding;Parent=gene-g1897;em_target=340170.XP_007372972.1;em_score=527.0;em_evalue=6.21e-189;em_tcov=99.3;em_OGs=COG0179@1|root,KOG1535@2759|Eukaryota,39B2A@33154|Opisthokonta,3NWDW@4751|Fungi,3QM1A@4890|Ascomycota,3RW2B@4891|Saccharomycetes,47C4X@766764|Debaryomycetaceae;em_COG_cat=Q;em_desc=Fumarylacetoacetate (FAA) hydrolase family;em_max_annot_lvl=4751|Fungi;em_Preferred_name=;em_PFAMs=FAA_hydrolase	DEL	921500	933000	11500	0.5	876	100.229	FALSE
EPOM_118_F6C	scaffold3	mRNA-g2792	6571	9244	2672	ID=mRNA-g2792;biotype=protein_coding;Parent=gene-g2792;em_target=273371.XP_003868292.1;em_score=317.0;em_evalue=1.07e-93;em_tcov=96.9;em_OGs=COG4886@1|root,KOG4194@2759|Eukaryota,39QMX@33154|Opisthokonta,3Q6R3@4751|Fungi,3RPJK@4890|Ascomycota,3RXUZ@4891|Saccharomycetes,47EGH@766764|Debaryomycetaceae;em_COG_cat=T;em_desc=otolith morphogenesis;em_max_annot_lvl=2759|Eukaryota;em_Preferred_name=;em_PFAMs=I-set	DEL	7000	9500	2500	0.5	2244	83.982	TRUE
EPOM_118_F6C	scaffold3	mRNA-g3181	886680	888530	1849	ID=mRNA-g3181;biotype=protein_coding;Parent=gene-g3181	DEL	886500	891000	4500	0.5	1851	100.108	FALSE
EPOM_118_F6C	scaffold3	mRNA-g3219	988777	989568	790	ID=mRNA-g3219;biotype=protein_coding;Parent=gene-g3219	DEL	987000	990000	3000	0.5	792	100.253	FALSE
EPOM_118_F6C	scaffold7	CBP4	1455225	1458049	2823	ID=mRNA-g5212;biotype=protein_coding;Parent=gene-g5212;em_target=273371.XP_003866486.1;em_score=216.0;em_evalue=4.02e-66;em_tcov=84.4;em_OGs=2BXZ1@1|root,2S2G8@2759|Eukaryota,3A1VE@33154|Opisthokonta,3P4QC@4751|Fungi,3QW9M@4890|Ascomycota,3RUEI@4891|Saccharomycetes,47D70@766764|Debaryomycetaceae;em_COG_cat=U;em_desc=Essential for the assembly of ubiquinol-cytochrome c reductase. It has a direct effect on the correct occurrence of the Rieske protein, core 4, core 5 and apocytochrome b (By similarity);em_max_annot_lvl=4751|Fungi;em_PFAMs=CBP4;em_Preferred_name=CBP4;em_GOs=GO:0005575,GO:0005622,GO:0005623,GO:0005737,GO:0005739,GO:0005740,GO:0006996,GO:0007005,GO:0008150,GO:0009987,GO:0016020,GO:0016021,GO:0016043,GO:0017004,GO:0017062,GO:0022607,GO:0031090,GO:0031224,GO:0031300,GO:0031301,GO:0031966,GO:0031967,GO:0031975,GO:0032592,GO:0033108,GO:0034551,GO:0034622,GO:0043226,GO:0043227,GO:0043229,GO:0043231,GO:0043933,GO:0044085,GO:0044422,GO:0044424,GO:0044425,GO:0044429,GO:0044444,GO:0044446,GO:0044455,GO:0044464,GO:0065003,GO:0071840,GO:0098573	DEL	1454000	1458000	4000	0.5	2776	98.3351	FALSE
EPOM_118_F6C	scaffold7	mRNA-g5216	1463012	1464838	1825	ID=mRNA-g5216;biotype=protein_coding;Parent=gene-g5216	DEL	1462000	1469000	7000	0.5	1827	100.11	FALSE
EPOM_118_F6C	scaffold7	mRNA-g5217	1465023	1466303	1279	ID=mRNA-g5217;biotype=protein_coding;Parent=gene-g5217	DEL	1462000	1469000	7000	0.5	1281	100.156	FALSE
EPOM_118_F6C	scaffold7	DAL5	1466916	1467566	649	ID=mRNA-g5218;biotype=protein_coding;Parent=gene-g5218;em_target=5480.G8BCT7;em_score=386.0;em_evalue=3.65e-131;em_tcov=40.8;em_OGs=COG0477@1|root,KOG2533@2759|Eukaryota,38EDR@33154|Opisthokonta,3NU3S@4751|Fungi,3QKDF@4890|Ascomycota,3RSPK@4891|Saccharomycetes,47BH7@766764|Debaryomycetaceae;em_COG_cat=G;em_desc=permease;em_max_annot_lvl=4751|Fungi;em_KEGG_ko=ko:K08192;em_BRITE=ko00000,ko02000;em_KEGG_TC=2.A.1.14.4;em_PFAMs=MFS_1;em_Preferred_name=DAL5;em_GOs=GO:0000322,GO:0000323,GO:0000324,GO:0003674,GO:0005215,GO:0005342,GO:0005575,GO:0005622,GO:0005623,GO:0005737,GO:0005773,GO:0005886,GO:0006810,GO:0006811,GO:0006820,GO:0006857,GO:0008028,GO:0008150,GO:0008509,GO:0008514,GO:0015075,GO:0015124,GO:0015318,GO:0015711,GO:0015718,GO:0015719,GO:0015833,GO:0015849,GO:0016020,GO:0016021,GO:0022857,GO:0031224,GO:0034220,GO:0042886,GO:0042887,GO:0042938,GO:0042939,GO:0043226,GO:0043227,GO:0043229,GO:0043231,GO:0044424,GO:0044425,GO:0044444,GO:0044464,GO:0046942,GO:0046943,GO:0051179,GO:0051234,GO:0055085,GO:0071702,GO:0071705,GO:0071944,GO:0098656,GO:1903825,GO:1905039	DEL	1462000	1469000	7000	0.5	651	100.308	FALSE
EPOM_118_F6C	scaffold7	mRNA-g5219	1467845	1468755	909	ID=mRNA-g5219;biotype=protein_coding;Parent=gene-g5219	DEL	1462000	1469000	7000	0.5	911	100.22	FALSE
EPOM_118_F6C	scaffold7	mRNA-g5225	1477528	1478895	1366	ID=mRNA-g5225;biotype=protein_coding;Parent=gene-g5225;em_target=5480.G8BJ53;em_score=220.0;em_evalue=4.13e-65;em_tcov=97.3;em_OGs=2F1W0@1|root,2T2TV@2759|Eukaryota,3ASES@33154|Opisthokonta,3PHAI@4751|Fungi,3R5HV@4890|Ascomycota,3RWKM@4891|Saccharomycetes,47C80@766764|Debaryomycetaceae;em_COG_cat=None;em_desc=None;em_max_annot_lvl=4751|Fungi;em_Preferred_name=	DEL	1474000	1480000	6000	0.5	1368	100.146	FALSE
EPOM_118_F6C	scaffold7	mRNA-g5224	1474222	1475814	1591	ID=mRNA-g5224;biotype=protein_coding;Parent=gene-g5224;em_target=5480.G8BC54;em_score=769.0;em_evalue=3.7e-278;em_tcov=100.0;em_OGs=COG0477@1|root,KOG2533@2759|Eukaryota,38FD5@33154|Opisthokonta,3NU7U@4751|Fungi,3QM8V@4890|Ascomycota,3RSQJ@4891|Saccharomycetes,479XU@766764|Debaryomycetaceae;em_COG_cat=G;em_desc=Major Facilitator Superfamily;em_max_annot_lvl=4751|Fungi;em_PFAMs=MFS_1;em_Preferred_name=	DEL	1474000	1480000	6000	0.5	1593	100.126	FALSE
EPOM_118_F6C	scaffold7	mRNA-g5235	1499207	1500730	1522	ID=mRNA-g5235;biotype=protein_coding;Parent=gene-g5235;em_target=5480.G8BCR1;em_score=849.0;em_evalue=2.95e-309;em_tcov=100.0;em_OGs=COG2124@1|root,KOG0157@2759|Eukaryota,39U71@33154|Opisthokonta,3NWBF@4751|Fungi,3QKIK@4890|Ascomycota,3RRNE@4891|Saccharomycetes;em_COG_cat=Q;em_desc=Belongs to the cytochrome P450 family;em_max_annot_lvl=4751|Fungi;em_PFAMs=p450;em_Preferred_name=	DUP	1499500	1501500	2000	1.5	1230	80.8147	FALSE
EPOM_118_F6C	scaffold7	ENO1	1501056	1501430	373	ID=mRNA-g5236;biotype=protein_coding;Parent=gene-g5236;em_target=273371.XP_003866462.1;em_score=193.0;em_evalue=1.56e-58;em_tcov=23.9;em_OGs=COG0148@1|root,KOG2670@2759|Eukaryota,38C66@33154|Opisthokonta,3NXC1@4751|Fungi,3QM10@4890|Ascomycota,3RRVI@4891|Saccharomycetes,47BEZ@766764|Debaryomycetaceae;em_COG_cat=G;em_desc=enolase (1);em_max_annot_lvl=4751|Fungi;em_PFAMs=Enolase_C,Enolase_N;em_Preferred_name=ENO1;em_EC=4.2.1.11;em_KEGG_ko=ko:K01689;em_KEGG_Pathway=ko00010,ko00680,ko01100,ko01110,ko01120,ko01130,ko01200,ko01230,ko03018,ko04066,map00010,map00680,map01100,map01110,map01120,map01130,map01200,map01230,map03018,map04066;em_KEGG_Module=M00001,M00002,M00003,M00346,M00394;em_KEGG_Reaction=R00658;em_KEGG_rclass=RC00349;em_BRITE=ko00000,ko00001,ko00002,ko01000,ko03019,ko04147;em_GOs=GO:0000015,GO:0000322,GO:0000323,GO:0000324,GO:0003674,GO:0003810,GO:0003824,GO:0004634,GO:0005488,GO:0005515,GO:0005575,GO:0005576,GO:0005618,GO:0005622,GO:0005623,GO:0005634,GO:0005737,GO:0005739,GO:0005773,GO:0005829,GO:0005886,GO:0005975,GO:0005996,GO:0006006,GO:0006007,GO:0006082,GO:0006090,GO:0006091,GO:0006094,GO:0006096,GO:0006139,GO:0006163,GO:0006164,GO:0006165,GO:0006725,GO:0006732,GO:0006733,GO:0006734,GO:0006735,GO:0006753,GO:0006754,GO:0006757,GO:0006793,GO:0006796,GO:0006807,GO:0006950,GO:0006970,GO:0008150,GO:0008152,GO:0009056,GO:0009058,GO:0009108,GO:0009117,GO:0009123,GO:0009124,GO:0009126,GO:0009127,GO:0009132,GO:0009135,GO:0009141,GO:0009142,GO:0009144,GO:0009145,GO:0009150,GO:0009152,GO:0009156,GO:0009161,GO:0009165,GO:0009166,GO:0009167,GO:0009168,GO:0009179,GO:0009185,GO:0009199,GO:0009201,GO:0009205,GO:0009206,GO:0009259,GO:0009260,GO:0009277,GO:0009435,GO:0009605,GO:0009607,GO:0009628,GO:0009897,GO:0009898,GO:0009986,GO:0009987,GO:0010033,GO:0015976,GO:0016020,GO:0016051,GO:0016052,GO:0016053,GO:0016310,GO:0016740,GO:0016746,GO:0016755,GO:0016829,GO:0016835,GO:0016836,GO:0017144,GO:0018130,GO:0019318,GO:0019319,GO:0019320,GO:0019359,GO:0019362,GO:0019363,GO:0019438,GO:0019439,GO:0019637,GO:0019674,GO:0019693,GO:0019752,GO:0019863,GO:0019865,GO:0030193,GO:0030195,GO:0030312,GO:0030445,GO:0030446,GO:0030447,GO:0030984,GO:0030985,GO:0031012,GO:0031347,GO:0031349,GO:0032101,GO:0032102,GO:0032787,GO:0032889,GO:0032991,GO:0033043,GO:0033554,GO:0033993,GO:0034404,GO:0034641,GO:0034654,GO:0034655,GO:0035821,GO:0036180,GO:0040007,GO:0042221,GO:0042730,GO:0042866,GO:0043207,GO:0043226,GO:0043227,GO:0043229,GO:0043231,GO:0043436,GO:0044003,GO:0044088,GO:0044182,GO:0044237,GO:0044238,GO:0044248,GO:0044249,GO:0044270,GO:0044271,GO:0044281,GO:0044282,GO:0044283,GO:0044403,GO:0044409,GO:0044416,GO:0044419,GO:0044421,GO:0044424,GO:0044425,GO:0044444,GO:0044445,GO:0044459,GO:0044464,GO:0044877,GO:0046031,GO:0046034,GO:0046364,GO:0046365,GO:0046390,GO:0046394,GO:0046434,GO:0046483,GO:0046496,GO:0046677,GO:0046700,GO:0046939,GO:0048518,GO:0048519,GO:0048583,GO:0048584,GO:0048585,GO:0050789,GO:0050794,GO:0050818,GO:0050819,GO:0050878,GO:0050896,GO:0051128,GO:0051186,GO:0051188,GO:0051239,GO:0051241,GO:0051701,GO:0051704,GO:0051707,GO:0051716,GO:0051817,GO:0051828,GO:0052031,GO:0052173,GO:0052200,GO:0052251,GO:0052255,GO:0052509,GO:0052510,GO:0055086,GO:0055114,GO:0061041,GO:0061045,GO:0061615,GO:0061620,GO:0061621,GO:0061718,GO:0062039,GO:0062040,GO:0065007,GO:0065008,GO:0070887,GO:0071214,GO:0071236,GO:0071310,GO:0071396,GO:0071470,GO:0071554,GO:0071704,GO:0071852,GO:0071944,GO:0072330,GO:0072521,GO:0072522,GO:0072524,GO:0072525,GO:0075136,GO:0080134,GO:0090407,GO:0097305,GO:0097306,GO:0097307,GO:0097308,GO:0098552,GO:0098562,GO:0104004,GO:0140096,GO:1900046,GO:1900047,GO:1901135,GO:1901137,GO:1901292,GO:1901293,GO:1901360,GO:1901361,GO:1901362,GO:1901564,GO:1901566,GO:1901575,GO:1901576,GO:1901700,GO:1901701,GO:1902494,GO:1903034,GO:1903035;em_BiGG_Reaction=iMM904.YHR174W,iND750.YHR174W	DUP	1499500	1501500	2000	1.5	375	100.536	FALSE
EPOM_118_F6C	scaffold7	mRNA-g5279	1601822	1603087	1264	ID=mRNA-g5279;biotype=protein_coding;Parent=gene-g5279;em_target=273371.XP_003866419.1;em_score=84.3;em_evalue=2.27e-20;em_tcov=73.4;em_OGs=2CQBY@1|root,2SE1P@2759|Eukaryota;em_COG_cat=S;em_desc=Heat shock protein 9/12;em_max_annot_lvl=2759|Eukaryota;em_PFAMs=HSP9_HSP12;em_Preferred_name=	DEL	1602000	1606000	4000	0.5	1087	85.9968	FALSE
EPOM_118_F6C	scaffold7	mRNA-g5280	1604135	1605547	1411	ID=mRNA-g5280;biotype=protein_coding;Parent=gene-g5280;em_target=5480.G8BKP0;em_score=436.0;em_evalue=1.64e-147;em_tcov=98.3;em_OGs=2D1I6@1|root,2SI7U@2759|Eukaryota,39KBV@33154|Opisthokonta,3Q4QK@4751|Fungi,3R174@4890|Ascomycota,3RXTX@4891|Saccharomycetes,47ES1@766764|Debaryomycetaceae;em_COG_cat=I;em_desc=triglyceride lipase activity;em_max_annot_lvl=4751|Fungi;em_Preferred_name=;em_PFAMs=LIP;em_GOs=GO:0003674,GO:0003824,GO:0005575,GO:0005576,GO:0006629,GO:0006950,GO:0007154,GO:0008150,GO:0008152,GO:0009056,GO:0009267,GO:0009405,GO:0009605,GO:0009607,GO:0009987,GO:0009991,GO:0016042,GO:0016298,GO:0016787,GO:0016788,GO:0030447,GO:0031667,GO:0031668,GO:0031669,GO:0033554,GO:0036170,GO:0036180,GO:0040007,GO:0042594,GO:0044182,GO:0044238,GO:0044419,GO:0050896,GO:0051704,GO:0051716,GO:0071496,GO:0071704,GO:1901575	DEL	1602000	1606000	4000	0.5	1413	100.142	FALSE
EPOM_118_F6C	scaffold7	mRNA-g5317	1692359	1693906	1546	ID=mRNA-g5317;biotype=protein_coding;Parent=gene-g5317	DUP	1692000	1697000	5000	1.5	1548	100.129	FALSE
EPOM_118_F6C	scaffold7	mRNA-g5363	1821383	1823374	1990	ID=mRNA-g5363;biotype=protein_coding;Parent=gene-g5363	DEL	1820500	1825000	4500	0.5	1992	100.101	FALSE
EPOM_118_F6C	scaffold7	mRNA-g5430	1979383	1981617	2233	ID=mRNA-g5430;biotype=protein_coding;Parent=gene-g5430;em_target=273371.XP_003865848.1;em_score=108.0;em_evalue=1.73e-21;em_tcov=97.1;em_OGs=COG4886@1|root,KOG0619@2759|Eukaryota,3AVCV@33154|Opisthokonta,3Q3QF@4751|Fungi,3RKSX@4890|Ascomycota,3RXR1@4891|Saccharomycetes,47CAF@766764|Debaryomycetaceae;em_COG_cat=S;em_desc=regulation of response to stimulus;em_max_annot_lvl=4751|Fungi;em_PFAMs=LRR_6,LRR_8;em_Preferred_name=	DEL	1979000	1982000	3000	0.5	2235	100.09	FALSE
EPOM_119_F6E	scaffold1	DAL5	964779	966356	1576	ID=mRNA-g428;biotype=protein_coding;Parent=gene-g428;em_target=5480.G8BGR0;em_score=955.0;em_evalue=0.0;em_tcov=99.8;em_OGs=COG0477@1|root,KOG2533@2759|Eukaryota,38EDR@33154|Opisthokonta,3NU3S@4751|Fungi,3QKDF@4890|Ascomycota,3RSPK@4891|Saccharomycetes,47BH7@766764|Debaryomycetaceae;em_COG_cat=G;em_desc=permease;em_max_annot_lvl=4751|Fungi;em_KEGG_ko=ko:K08192;em_BRITE=ko00000,ko02000;em_KEGG_TC=2.A.1.14.4;em_PFAMs=MFS_1;em_Preferred_name=DAL5;em_GOs=GO:0000322,GO:0000323,GO:0000324,GO:0003674,GO:0005215,GO:0005342,GO:0005575,GO:0005622,GO:0005623,GO:0005737,GO:0005773,GO:0005886,GO:0006810,GO:0006811,GO:0006820,GO:0006857,GO:0008028,GO:0008150,GO:0008509,GO:0008514,GO:0015075,GO:0015124,GO:0015318,GO:0015711,GO:0015718,GO:0015719,GO:0015833,GO:0015849,GO:0016020,GO:0016021,GO:0022857,GO:0031224,GO:0034220,GO:0042886,GO:0042887,GO:0042938,GO:0042939,GO:0043226,GO:0043227,GO:0043229,GO:0043231,GO:0044424,GO:0044425,GO:0044444,GO:0044464,GO:0046942,GO:0046943,GO:0051179,GO:0051234,GO:0055085,GO:0071702,GO:0071705,GO:0071944,GO:0098656,GO:1903825,GO:1905039	DEL	964000	970500	6500	0.5	1578	100.127	FALSE
EPOM_119_F6E	scaffold1	mug86	967101	967898	796	ID=mRNA-g429;biotype=protein_coding;Parent=gene-g429;em_target=5480.G8BGQ9;em_score=454.0;em_evalue=4.79e-161;em_tcov=100.0;em_OGs=COG1584@1|root,2QUJS@2759|Eukaryota,39ZTU@33154|Opisthokonta,3NXGJ@4751|Fungi,3QJWZ@4890|Ascomycota,3RTS3@4891|Saccharomycetes,479IR@766764|Debaryomycetaceae;em_COG_cat=S;em_desc=GPR1/FUN34/yaaH family;em_max_annot_lvl=4751|Fungi;em_PFAMs=Grp1_Fun34_YaaH;em_Preferred_name=mug86;em_KEGG_ko=ko:K07034;em_BRITE=ko00000;em_GOs=GO:0000322,GO:0000323,GO:0000324,GO:0003674,GO:0005215,GO:0005342,GO:0005575,GO:0005622,GO:0005623,GO:0005737,GO:0005739,GO:0005773,GO:0005886,GO:0006066,GO:0006067,GO:0006068,GO:0006810,GO:0006811,GO:0006812,GO:0006820,GO:0006846,GO:0006847,GO:0006855,GO:0008028,GO:0008150,GO:0008152,GO:0008324,GO:0008509,GO:0008514,GO:0008519,GO:0009056,GO:0009987,GO:0015075,GO:0015123,GO:0015238,GO:0015318,GO:0015696,GO:0015711,GO:0015718,GO:0015849,GO:0015893,GO:0016020,GO:0016021,GO:0016999,GO:0017001,GO:0017144,GO:0019740,GO:0022857,GO:0031224,GO:0034220,GO:0034308,GO:0034310,GO:0035433,GO:0042221,GO:0042493,GO:0042737,GO:0042891,GO:0042895,GO:0043226,GO:0043227,GO:0043229,GO:0043231,GO:0044237,GO:0044248,GO:0044281,GO:0044282,GO:0044424,GO:0044425,GO:0044444,GO:0044464,GO:0046164,GO:0046942,GO:0046943,GO:0050896,GO:0051179,GO:0051234,GO:0055085,GO:0071702,GO:0071704,GO:0071705,GO:0071944,GO:0072488,GO:0098655,GO:0098656,GO:1901575,GO:1901615,GO:1901616,GO:1903825,GO:1905039	DEL	964000	970500	6500	0.5	798	100.251	FALSE
EPOM_119_F6E	scaffold1	HGT1	2324195	2325850	1654	ID=mRNA-g1053;biotype=protein_coding;Parent=gene-g1053;em_target=5480.G8B8L1;em_score=1001.0;em_evalue=0.0;em_tcov=99.8;em_OGs=KOG0254@1|root,KOG0254@2759|Eukaryota,38BKC@33154|Opisthokonta,3NVJ9@4751|Fungi,3QJHG@4890|Ascomycota,3RTTQ@4891|Saccharomycetes,47CEA@766764|Debaryomycetaceae;em_COG_cat=P;em_desc=Belongs to the major facilitator superfamily. Sugar transporter (TC 2.A.1.1) family;em_max_annot_lvl=4751|Fungi;em_Preferred_name=HGT1;em_PFAMs=Sugar_tr;em_GOs=GO:0005575,GO:0016020	DEL	2324500	2328500	4000	0.5	1350	81.6203	FALSE
EPOM_119_F6E	scaffold1	HGT1	2328259	2329896	1636	ID=mRNA-g1054;biotype=protein_coding;Parent=gene-g1054;em_target=5480.G8B8L1;em_score=1002.0;em_evalue=0.0;em_tcov=96.9;em_OGs=KOG0254@1|root,KOG0254@2759|Eukaryota,38BKC@33154|Opisthokonta,3NVJ9@4751|Fungi,3QJHG@4890|Ascomycota,3RTTQ@4891|Saccharomycetes,47CEA@766764|Debaryomycetaceae;em_COG_cat=P;em_desc=Belongs to the major facilitator superfamily. Sugar transporter (TC 2.A.1.1) family;em_max_annot_lvl=4751|Fungi;em_Preferred_name=HGT1;em_PFAMs=Sugar_tr;em_GOs=GO:0005575,GO:0016020	DEL	2324500	2328500	4000	0.5	242	14.7922	FALSE
EPOM_119_F6E	scaffold1	mRNA-g1068	2363909	2364904	994	ID=mRNA-g1068;biotype=protein_coding;Parent=gene-g1068	DEL	2363000	2366500	3500	0.5	996	100.201	FALSE
EPOM_119_F6E	scaffold1	mRNA-g1069	2366257	2367267	1009	ID=mRNA-g1069;biotype=protein_coding;Parent=gene-g1069;em_target=5480.G8B8M6;em_score=409.0;em_evalue=5.62e-141;em_tcov=100.0;em_OGs=2DDNQ@1|root,2S5NC@2759|Eukaryota,3A4K1@33154|Opisthokonta,3P4NN@4751|Fungi,3QU8F@4890|Ascomycota,3RUSC@4891|Saccharomycetes,47DDP@766764|Debaryomycetaceae;em_COG_cat=None;em_desc=None;em_max_annot_lvl=4751|Fungi;em_Preferred_name=;em_PFAMs=Fasciclin;em_GOs=	DEL	2363000	2366500	3500	0.5	244	24.1824	FALSE
EPOM_119_F6E	scaffold1	mRNA-g1072	2369904	2372144	2239	ID=mRNA-g1072;biotype=protein_coding;Parent=gene-g1072;em_target=5479.M3ILQ2;em_score=117.0;em_evalue=1.88e-24;em_tcov=13.6;em_OGs=COG2801@1|root,2QT1S@2759|Eukaryota,39M18@33154|Opisthokonta,3Q5EU@4751|Fungi,3RNEY@4890|Ascomycota,3RXU9@4891|Saccharomycetes;em_COG_cat=L;em_desc=Reverse transcriptase (RNA-dependent DNA polymerase);em_max_annot_lvl=4751|Fungi;em_Preferred_name=;em_PFAMs=RVT_1,rve	DEL	2370000	2372500	2500	0.5	2144	95.757	FALSE
EPOM_119_F6E	scaffold1	mRNA-g1478	3338103	3340283	2179	ID=mRNA-g1478;biotype=protein_coding;Parent=gene-g1478	DEL	3340000	3342500	2500	0.5	283	12.9876	FALSE
EPOM_119_F6E	scaffold1	mRNA-g1479	3340395	3342606	2210	ID=mRNA-g1479;biotype=protein_coding;Parent=gene-g1479	DEL	3340000	3342500	2500	0.5	2106	95.2941	FALSE
EPOM_119_F6E	scaffold3	mRNA-g3219	988777	989568	790	ID=mRNA-g3219;biotype=protein_coding;Parent=gene-g3219	DEL	987000	990000	3000	0.5	792	100.253	FALSE
EPOM_119_F6E	scaffold6	mRNA-g4268	139541	141385	1843	ID=mRNA-g4268;biotype=protein_coding;Parent=gene-g4268;em_target=273371.XP_003871319.1;em_score=1033.0;em_evalue=0.0;em_tcov=100.0;em_OGs=KOG0255@1|root,KOG0255@2759|Eukaryota,38D5E@33154|Opisthokonta,3NTW3@4751|Fungi,3QJV4@4890|Ascomycota,3RTH3@4891|Saccharomycetes,47CJ4@766764|Debaryomycetaceae;em_COG_cat=S;em_desc=Major Facilitator Superfamily;em_max_annot_lvl=4751|Fungi;em_PFAMs=MFS_1;em_Preferred_name=;em_KEGG_ko=ko:K08157;em_BRITE=ko00000,ko02000;em_KEGG_TC=2.A.1.2.16;em_GOs=GO:0000296,GO:0000297,GO:0000322,GO:0000323,GO:0000324,GO:0000329,GO:0003674,GO:0005215,GO:0005575,GO:0005622,GO:0005623,GO:0005737,GO:0005773,GO:0005774,GO:0005886,GO:0005933,GO:0006810,GO:0006811,GO:0006812,GO:0006855,GO:0008150,GO:0008324,GO:0008519,GO:0009405,GO:0009987,GO:0015075,GO:0015101,GO:0015203,GO:0015238,GO:0015606,GO:0015695,GO:0015696,GO:0015846,GO:0015847,GO:0015848,GO:0015893,GO:0016020,GO:0016021,GO:0022857,GO:0031090,GO:0031224,GO:0033101,GO:0034220,GO:0042221,GO:0042493,GO:0042710,GO:0043226,GO:0043227,GO:0043229,GO:0043231,GO:0044010,GO:0044419,GO:0044422,GO:0044424,GO:0044425,GO:0044437,GO:0044444,GO:0044446,GO:0044459,GO:0044464,GO:0044764,GO:0050896,GO:0051179,GO:0051234,GO:0051704,GO:0055085,GO:0071702,GO:0071705,GO:0071944,GO:0072488,GO:0098588,GO:0098655,GO:0098805,GO:0098852,GO:1902047,GO:1903710,GO:1903711	DEL	141000	146500	5500	0.5	385	20.8899	FALSE
EPOM_119_F6E	scaffold6	mRNA-g4269	143287	145080	1792	ID=mRNA-g4269;biotype=protein_coding;Parent=gene-g4269;em_target=273371.XP_003871320.1;em_score=953.0;em_evalue=0.0;em_tcov=94.0;em_OGs=KOG0255@1|root,KOG0255@2759|Eukaryota,38D5E@33154|Opisthokonta,3NTW3@4751|Fungi,3QJV4@4890|Ascomycota,3RTH3@4891|Saccharomycetes,47CJ4@766764|Debaryomycetaceae;em_COG_cat=S;em_desc=Major Facilitator Superfamily;em_max_annot_lvl=4751|Fungi;em_PFAMs=MFS_1;em_Preferred_name=;em_KEGG_ko=ko:K08157;em_BRITE=ko00000,ko02000;em_KEGG_TC=2.A.1.2.16;em_GOs=GO:0000296,GO:0000297,GO:0000322,GO:0000323,GO:0000324,GO:0000329,GO:0003674,GO:0005215,GO:0005575,GO:0005622,GO:0005623,GO:0005737,GO:0005773,GO:0005774,GO:0005886,GO:0005933,GO:0006810,GO:0006811,GO:0006812,GO:0006855,GO:0008150,GO:0008324,GO:0008519,GO:0009405,GO:0009987,GO:0015075,GO:0015101,GO:0015203,GO:0015238,GO:0015606,GO:0015695,GO:0015696,GO:0015846,GO:0015847,GO:0015848,GO:0015893,GO:0016020,GO:0016021,GO:0022857,GO:0031090,GO:0031224,GO:0033101,GO:0034220,GO:0042221,GO:0042493,GO:0042710,GO:0043226,GO:0043227,GO:0043229,GO:0043231,GO:0044010,GO:0044419,GO:0044422,GO:0044424,GO:0044425,GO:0044437,GO:0044444,GO:0044446,GO:0044459,GO:0044464,GO:0044764,GO:0050896,GO:0051179,GO:0051234,GO:0051704,GO:0055085,GO:0071702,GO:0071705,GO:0071944,GO:0072488,GO:0098588,GO:0098655,GO:0098805,GO:0098852,GO:1902047,GO:1903710,GO:1903711	DEL	141000	146500	5500	0.5	1794	100.112	FALSE
EPOM_119_F6E	scaffold7	CBP4	1455225	1458049	2823	ID=mRNA-g5212;biotype=protein_coding;Parent=gene-g5212;em_target=273371.XP_003866486.1;em_score=216.0;em_evalue=4.02e-66;em_tcov=84.4;em_OGs=2BXZ1@1|root,2S2G8@2759|Eukaryota,3A1VE@33154|Opisthokonta,3P4QC@4751|Fungi,3QW9M@4890|Ascomycota,3RUEI@4891|Saccharomycetes,47D70@766764|Debaryomycetaceae;em_COG_cat=U;em_desc=Essential for the assembly of ubiquinol-cytochrome c reductase. It has a direct effect on the correct occurrence of the Rieske protein, core 4, core 5 and apocytochrome b (By similarity);em_max_annot_lvl=4751|Fungi;em_PFAMs=CBP4;em_Preferred_name=CBP4;em_GOs=GO:0005575,GO:0005622,GO:0005623,GO:0005737,GO:0005739,GO:0005740,GO:0006996,GO:0007005,GO:0008150,GO:0009987,GO:0016020,GO:0016021,GO:0016043,GO:0017004,GO:0017062,GO:0022607,GO:0031090,GO:0031224,GO:0031300,GO:0031301,GO:0031966,GO:0031967,GO:0031975,GO:0032592,GO:0033108,GO:0034551,GO:0034622,GO:0043226,GO:0043227,GO:0043229,GO:0043231,GO:0043933,GO:0044085,GO:0044422,GO:0044424,GO:0044425,GO:0044429,GO:0044444,GO:0044446,GO:0044455,GO:0044464,GO:0065003,GO:0071840,GO:0098573	DEL	1454000	1458000	4000	0.5	2776	98.3351	FALSE
EPOM_119_F6E	scaffold7	mRNA-g5216	1463012	1464838	1825	ID=mRNA-g5216;biotype=protein_coding;Parent=gene-g5216	DEL	1462000	1469000	7000	0.5	1827	100.11	FALSE
EPOM_119_F6E	scaffold7	mRNA-g5217	1465023	1466303	1279	ID=mRNA-g5217;biotype=protein_coding;Parent=gene-g5217	DEL	1462000	1469000	7000	0.5	1281	100.156	FALSE
EPOM_119_F6E	scaffold7	DAL5	1466916	1467566	649	ID=mRNA-g5218;biotype=protein_coding;Parent=gene-g5218;em_target=5480.G8BCT7;em_score=386.0;em_evalue=3.65e-131;em_tcov=40.8;em_OGs=COG0477@1|root,KOG2533@2759|Eukaryota,38EDR@33154|Opisthokonta,3NU3S@4751|Fungi,3QKDF@4890|Ascomycota,3RSPK@4891|Saccharomycetes,47BH7@766764|Debaryomycetaceae;em_COG_cat=G;em_desc=permease;em_max_annot_lvl=4751|Fungi;em_KEGG_ko=ko:K08192;em_BRITE=ko00000,ko02000;em_KEGG_TC=2.A.1.14.4;em_PFAMs=MFS_1;em_Preferred_name=DAL5;em_GOs=GO:0000322,GO:0000323,GO:0000324,GO:0003674,GO:0005215,GO:0005342,GO:0005575,GO:0005622,GO:0005623,GO:0005737,GO:0005773,GO:0005886,GO:0006810,GO:0006811,GO:0006820,GO:0006857,GO:0008028,GO:0008150,GO:0008509,GO:0008514,GO:0015075,GO:0015124,GO:0015318,GO:0015711,GO:0015718,GO:0015719,GO:0015833,GO:0015849,GO:0016020,GO:0016021,GO:0022857,GO:0031224,GO:0034220,GO:0042886,GO:0042887,GO:0042938,GO:0042939,GO:0043226,GO:0043227,GO:0043229,GO:0043231,GO:0044424,GO:0044425,GO:0044444,GO:0044464,GO:0046942,GO:0046943,GO:0051179,GO:0051234,GO:0055085,GO:0071702,GO:0071705,GO:0071944,GO:0098656,GO:1903825,GO:1905039	DEL	1462000	1469000	7000	0.5	651	100.308	FALSE
EPOM_119_F6E	scaffold7	mRNA-g5219	1467845	1468755	909	ID=mRNA-g5219;biotype=protein_coding;Parent=gene-g5219	DEL	1462000	1469000	7000	0.5	911	100.22	FALSE
EPOM_119_F6E	scaffold7	mRNA-g5225	1477528	1478895	1366	ID=mRNA-g5225;biotype=protein_coding;Parent=gene-g5225;em_target=5480.G8BJ53;em_score=220.0;em_evalue=4.13e-65;em_tcov=97.3;em_OGs=2F1W0@1|root,2T2TV@2759|Eukaryota,3ASES@33154|Opisthokonta,3PHAI@4751|Fungi,3R5HV@4890|Ascomycota,3RWKM@4891|Saccharomycetes,47C80@766764|Debaryomycetaceae;em_COG_cat=None;em_desc=None;em_max_annot_lvl=4751|Fungi;em_Preferred_name=	DEL	1474000	1480000	6000	0.5	1368	100.146	FALSE
EPOM_119_F6E	scaffold7	mRNA-g5224	1474222	1475814	1591	ID=mRNA-g5224;biotype=protein_coding;Parent=gene-g5224;em_target=5480.G8BC54;em_score=769.0;em_evalue=3.7e-278;em_tcov=100.0;em_OGs=COG0477@1|root,KOG2533@2759|Eukaryota,38FD5@33154|Opisthokonta,3NU7U@4751|Fungi,3QM8V@4890|Ascomycota,3RSQJ@4891|Saccharomycetes,479XU@766764|Debaryomycetaceae;em_COG_cat=G;em_desc=Major Facilitator Superfamily;em_max_annot_lvl=4751|Fungi;em_PFAMs=MFS_1;em_Preferred_name=	DEL	1474000	1480000	6000	0.5	1593	100.126	FALSE
EPOM_119_F6E	scaffold7	mRNA-g5279	1601822	1603087	1264	ID=mRNA-g5279;biotype=protein_coding;Parent=gene-g5279;em_target=273371.XP_003866419.1;em_score=84.3;em_evalue=2.27e-20;em_tcov=73.4;em_OGs=2CQBY@1|root,2SE1P@2759|Eukaryota;em_COG_cat=S;em_desc=Heat shock protein 9/12;em_max_annot_lvl=2759|Eukaryota;em_PFAMs=HSP9_HSP12;em_Preferred_name=	DEL	1602000	1606000	4000	0.5	1087	85.9968	FALSE
EPOM_119_F6E	scaffold7	mRNA-g5280	1604135	1605547	1411	ID=mRNA-g5280;biotype=protein_coding;Parent=gene-g5280;em_target=5480.G8BKP0;em_score=436.0;em_evalue=1.64e-147;em_tcov=98.3;em_OGs=2D1I6@1|root,2SI7U@2759|Eukaryota,39KBV@33154|Opisthokonta,3Q4QK@4751|Fungi,3R174@4890|Ascomycota,3RXTX@4891|Saccharomycetes,47ES1@766764|Debaryomycetaceae;em_COG_cat=I;em_desc=triglyceride lipase activity;em_max_annot_lvl=4751|Fungi;em_Preferred_name=;em_PFAMs=LIP;em_GOs=GO:0003674,GO:0003824,GO:0005575,GO:0005576,GO:0006629,GO:0006950,GO:0007154,GO:0008150,GO:0008152,GO:0009056,GO:0009267,GO:0009405,GO:0009605,GO:0009607,GO:0009987,GO:0009991,GO:0016042,GO:0016298,GO:0016787,GO:0016788,GO:0030447,GO:0031667,GO:0031668,GO:0031669,GO:0033554,GO:0036170,GO:0036180,GO:0040007,GO:0042594,GO:0044182,GO:0044238,GO:0044419,GO:0050896,GO:0051704,GO:0051716,GO:0071496,GO:0071704,GO:1901575	DEL	1602000	1606000	4000	0.5	1413	100.142	FALSE
EPOM_119_F6E	scaffold7	mRNA-g5363	1821383	1823374	1990	ID=mRNA-g5363;biotype=protein_coding;Parent=gene-g5363	DEL	1820500	1825000	4500	0.5	1992	100.101	FALSE
EPOM_209_FinA5B	scaffold1	DAL5	964779	966356	1576	ID=mRNA-g428;biotype=protein_coding;Parent=gene-g428;em_target=5480.G8BGR0;em_score=955.0;em_evalue=0.0;em_tcov=99.8;em_OGs=COG0477@1|root,KOG2533@2759|Eukaryota,38EDR@33154|Opisthokonta,3NU3S@4751|Fungi,3QKDF@4890|Ascomycota,3RSPK@4891|Saccharomycetes,47BH7@766764|Debaryomycetaceae;em_COG_cat=G;em_desc=permease;em_max_annot_lvl=4751|Fungi;em_KEGG_ko=ko:K08192;em_BRITE=ko00000,ko02000;em_KEGG_TC=2.A.1.14.4;em_PFAMs=MFS_1;em_Preferred_name=DAL5;em_GOs=GO:0000322,GO:0000323,GO:0000324,GO:0003674,GO:0005215,GO:0005342,GO:0005575,GO:0005622,GO:0005623,GO:0005737,GO:0005773,GO:0005886,GO:0006810,GO:0006811,GO:0006820,GO:0006857,GO:0008028,GO:0008150,GO:0008509,GO:0008514,GO:0015075,GO:0015124,GO:0015318,GO:0015711,GO:0015718,GO:0015719,GO:0015833,GO:0015849,GO:0016020,GO:0016021,GO:0022857,GO:0031224,GO:0034220,GO:0042886,GO:0042887,GO:0042938,GO:0042939,GO:0043226,GO:0043227,GO:0043229,GO:0043231,GO:0044424,GO:0044425,GO:0044444,GO:0044464,GO:0046942,GO:0046943,GO:0051179,GO:0051234,GO:0055085,GO:0071702,GO:0071705,GO:0071944,GO:0098656,GO:1903825,GO:1905039	DEL	958000	969500	11500	0.5	1578	100.127	FALSE
EPOM_209_FinA5B	scaffold1	mug86	967101	967898	796	ID=mRNA-g429;biotype=protein_coding;Parent=gene-g429;em_target=5480.G8BGQ9;em_score=454.0;em_evalue=4.79e-161;em_tcov=100.0;em_OGs=COG1584@1|root,2QUJS@2759|Eukaryota,39ZTU@33154|Opisthokonta,3NXGJ@4751|Fungi,3QJWZ@4890|Ascomycota,3RTS3@4891|Saccharomycetes,479IR@766764|Debaryomycetaceae;em_COG_cat=S;em_desc=GPR1/FUN34/yaaH family;em_max_annot_lvl=4751|Fungi;em_PFAMs=Grp1_Fun34_YaaH;em_Preferred_name=mug86;em_KEGG_ko=ko:K07034;em_BRITE=ko00000;em_GOs=GO:0000322,GO:0000323,GO:0000324,GO:0003674,GO:0005215,GO:0005342,GO:0005575,GO:0005622,GO:0005623,GO:0005737,GO:0005739,GO:0005773,GO:0005886,GO:0006066,GO:0006067,GO:0006068,GO:0006810,GO:0006811,GO:0006812,GO:0006820,GO:0006846,GO:0006847,GO:0006855,GO:0008028,GO:0008150,GO:0008152,GO:0008324,GO:0008509,GO:0008514,GO:0008519,GO:0009056,GO:0009987,GO:0015075,GO:0015123,GO:0015238,GO:0015318,GO:0015696,GO:0015711,GO:0015718,GO:0015849,GO:0015893,GO:0016020,GO:0016021,GO:0016999,GO:0017001,GO:0017144,GO:0019740,GO:0022857,GO:0031224,GO:0034220,GO:0034308,GO:0034310,GO:0035433,GO:0042221,GO:0042493,GO:0042737,GO:0042891,GO:0042895,GO:0043226,GO:0043227,GO:0043229,GO:0043231,GO:0044237,GO:0044248,GO:0044281,GO:0044282,GO:0044424,GO:0044425,GO:0044444,GO:0044464,GO:0046164,GO:0046942,GO:0046943,GO:0050896,GO:0051179,GO:0051234,GO:0055085,GO:0071702,GO:0071704,GO:0071705,GO:0071944,GO:0072488,GO:0098655,GO:0098656,GO:1901575,GO:1901615,GO:1901616,GO:1903825,GO:1905039	DEL	958000	969500	11500	0.5	798	100.251	FALSE
EPOM_209_FinA5B	scaffold1	mRNA-g808	1823324	1825486	2161	ID=mRNA-g808;biotype=protein_coding;Parent=gene-g808;em_target=5480.G8B7V0;em_score=1206.0;em_evalue=0.0;em_tcov=99.7;em_OGs=KOG3770@1|root,KOG3770@2759|Eukaryota,38DAR@33154|Opisthokonta,3NWV9@4751|Fungi,3QQTC@4890|Ascomycota,3RR3I@4891|Saccharomycetes,47AI0@766764|Debaryomycetaceae;em_COG_cat=I;em_desc=Sphingomyelin phosphodiesterase;em_max_annot_lvl=4751|Fungi;em_PFAMs=Metallophos;em_Preferred_name=;em_EC=3.1.4.12;em_KEGG_ko=ko:K01117;em_KEGG_Pathway=ko00600,ko01100,map00600,map01100;em_KEGG_Reaction=R02541;em_KEGG_rclass=RC00017,RC00425;em_BRITE=ko00000,ko00001,ko01000	DEL	1824000	1828500	4500	0.5	1486	68.7645	FALSE
EPOM_209_FinA5B	scaffold1	mRNA-g809	1826654	1828810	2155	ID=mRNA-g809;biotype=protein_coding;Parent=gene-g809;em_target=5480.G8B7V0;em_score=1285.0;em_evalue=0.0;em_tcov=99.7;em_OGs=KOG3770@1|root,KOG3770@2759|Eukaryota,38DAR@33154|Opisthokonta,3NWV9@4751|Fungi,3QQTC@4890|Ascomycota,3RR3I@4891|Saccharomycetes,47AI0@766764|Debaryomycetaceae;em_COG_cat=I;em_desc=Sphingomyelin phosphodiesterase;em_max_annot_lvl=4751|Fungi;em_PFAMs=Metallophos;em_Preferred_name=;em_EC=3.1.4.12;em_KEGG_ko=ko:K01117;em_KEGG_Pathway=ko00600,ko01100,map00600,map01100;em_KEGG_Reaction=R02541;em_KEGG_rclass=RC00017,RC00425;em_BRITE=ko00000,ko00001,ko01000	DEL	1824000	1828500	4500	0.5	1847	85.7077	FALSE
EPOM_209_FinA5B	scaffold2	SRR1	1971189	1972286	1096	ID=mRNA-g2342;biotype=protein_coding;Parent=gene-g2342;em_target=273371.XP_003869449.1;em_score=377.0;em_evalue=2.02e-127;em_tcov=87.2;em_OGs=2D0VC@1|root,2SFN6@2759|Eukaryota,39JEN@33154|Opisthokonta,3Q3RC@4751|Fungi,3R5Z5@4890|Ascomycota,3RWJQ@4891|Saccharomycetes,47DNT@766764|Debaryomycetaceae;em_COG_cat=T;em_desc=Required for stress adaptation, morphogenesis and virulence;em_max_annot_lvl=4751|Fungi;em_PFAMs=Response_reg;em_Preferred_name=SRR1;em_GOs=GO:0000156,GO:0000160,GO:0002831,GO:0002833,GO:0003674,GO:0005575,GO:0005622,GO:0005623,GO:0005634,GO:0005737,GO:0005739,GO:0005777,GO:0005782,GO:0006915,GO:0006950,GO:0006970,GO:0006979,GO:0007154,GO:0007165,GO:0008150,GO:0008219,GO:0009268,GO:0009405,GO:0009605,GO:0009607,GO:0009628,GO:0009987,GO:0009991,GO:0010570,GO:0012501,GO:0023052,GO:0030447,GO:0031667,GO:0031907,GO:0031974,GO:0032101,GO:0032103,GO:0032104,GO:0032106,GO:0032107,GO:0032109,GO:0035556,GO:0036170,GO:0036176,GO:0036177,GO:0036178,GO:0036180,GO:0040007,GO:0040008,GO:0042579,GO:0042594,GO:0043226,GO:0043227,GO:0043229,GO:0043231,GO:0043233,GO:0044182,GO:0044419,GO:0044422,GO:0044424,GO:0044438,GO:0044439,GO:0044444,GO:0044446,GO:0044464,GO:0045927,GO:0048518,GO:0048583,GO:0048584,GO:0050789,GO:0050794,GO:0050896,GO:0051704,GO:0051716,GO:0060089,GO:0065007,GO:0070013,GO:0080134,GO:0090033,GO:1900428,GO:1900430,GO:1900434,GO:1900436,GO:1900440,GO:1900442,GO:1900443,GO:1900445,GO:1900741,GO:1900743	DUP	1971000	1974500	3500	1.5	1098	100.182	FALSE
EPOM_209_FinA5B	scaffold2	mRNA-g2343	1974075	1974608	532	ID=mRNA-g2343;biotype=protein_coding;Parent=gene-g2343;em_target=273371.XP_003869448.1;em_score=333.0;em_evalue=1.57e-115;em_tcov=82.7;em_OGs=COG0625@1|root,KOG0867@2759|Eukaryota;em_COG_cat=O;em_desc=Belongs to the GST superfamily;em_max_annot_lvl=2759|Eukaryota;em_EC=2.5.1.18;em_KEGG_ko=ko:K00799;em_KEGG_Pathway=ko00480,ko00980,ko00982,ko00983,ko01524,ko05200,ko05204,ko05225,ko05418,map00480,map00980,map00982,map00983,map01524,map05200,map05204,map05225,map05418;em_KEGG_Reaction=R03522,R07002,R07003,R07004,R07023,R07024,R07025,R07026,R07069,R07070,R07083,R07084,R07091,R07092,R07093,R07094,R07100,R07113,R07116,R08280,R09409,R11905;em_KEGG_rclass=RC00004,RC00069,RC00840,RC00948,RC01704,RC01705,RC01706,RC01758,RC01759,RC01765,RC01767,RC01769,RC02243,RC02527,RC02939,RC02940,RC02942,RC02943,RC02944;em_BRITE=ko00000,ko00001,ko01000,ko02000;em_KEGG_TC=1.A.12.2.2,1.A.12.3.2;em_PFAMs=GST_C,GST_C_3,GST_N,GST_N_3;em_Preferred_name=	DUP	1971000	1974500	3500	1.5	426	80.0752	FALSE
EPOM_209_FinA5B	scaffold2	BUL1	2573124	2575355	2230	ID=mRNA-g2618;biotype=protein_coding;Parent=gene-g2618;em_target=273371.XP_003869171.1;em_score=1277.0;em_evalue=0.0;em_tcov=99.6;em_OGs=28JW5@1|root,2QSAC@2759|Eukaryota,38H95@33154|Opisthokonta,3NZPT@4751|Fungi,3QMYW@4890|Ascomycota,3RTRV@4891|Saccharomycetes,47CM6@766764|Debaryomycetaceae;em_COG_cat=S;em_desc=Bul1 N terminus;em_max_annot_lvl=4751|Fungi;em_PFAMs=Bul1_C,Bul1_N;em_Preferred_name=BUL1	DEL	2574500	2577000	2500	0.5	855	38.3408	FALSE
EPOM_209_FinA5B	scaffold2	BUL1	2575873	2578032	2158	ID=mRNA-g2619;biotype=protein_coding;Parent=gene-g2619;em_target=273371.XP_003869171.1;em_score=1274.0;em_evalue=0.0;em_tcov=96.5;em_OGs=28JW5@1|root,2QSAC@2759|Eukaryota,38H95@33154|Opisthokonta,3NZPT@4751|Fungi,3QMYW@4890|Ascomycota,3RTRV@4891|Saccharomycetes,47CM6@766764|Debaryomycetaceae;em_COG_cat=S;em_desc=Bul1 N terminus;em_max_annot_lvl=4751|Fungi;em_PFAMs=Bul1_C,Bul1_N;em_Preferred_name=BUL1	DEL	2574500	2577000	2500	0.5	1128	52.2706	FALSE
EPOM_209_FinA5B	scaffold4	VTC4	38597	43557	4959	ID=mRNA-g3408;biotype=protein_coding;Parent=gene-g3408;em_target=273371.XP_003870058.1;em_score=1400.0;em_evalue=0.0;em_tcov=98.1;em_OGs=COG5036@1|root,COG5264@1|root,KOG1161@2759|Eukaryota,KOG4580@2759|Eukaryota,38D0A@33154|Opisthokonta,3NU6V@4751|Fungi,3QJDY@4890|Ascomycota,3RSBP@4891|Saccharomycetes,47BG3@766764|Debaryomycetaceae;em_COG_cat=OPU;em_desc=VTC domain;em_max_annot_lvl=4751|Fungi;em_PFAMs=DUF202,SPX,VTC;em_Preferred_name=VTC4;em_GOs=GO:0000322,GO:0000323,GO:0000324,GO:0000329,GO:0000822,GO:0003674,GO:0003824,GO:0005488,GO:0005575,GO:0005622,GO:0005623,GO:0005737,GO:0005773,GO:0005774,GO:0005783,GO:0006082,GO:0006793,GO:0006796,GO:0006797,GO:0006799,GO:0006810,GO:0006914,GO:0006996,GO:0007033,GO:0007034,GO:0007154,GO:0007165,GO:0008144,GO:0008150,GO:0008152,GO:0008976,GO:0009056,GO:0009058,GO:0009987,GO:0012505,GO:0016020,GO:0016021,GO:0016043,GO:0016237,GO:0016301,GO:0016310,GO:0016740,GO:0016772,GO:0016776,GO:0019932,GO:0023052,GO:0031090,GO:0031224,GO:0031300,GO:0031310,GO:0032991,GO:0033254,GO:0035556,GO:0036094,GO:0042144,GO:0043167,GO:0043168,GO:0043178,GO:0043226,GO:0043227,GO:0043229,GO:0043231,GO:0043436,GO:0044237,GO:0044248,GO:0044249,GO:0044281,GO:0044422,GO:0044424,GO:0044425,GO:0044437,GO:0044444,GO:0044446,GO:0044464,GO:0048016,GO:0048284,GO:0050789,GO:0050794,GO:0050896,GO:0051179,GO:0051234,GO:0051716,GO:0061024,GO:0061025,GO:0061919,GO:0065007,GO:0071704,GO:0071840,GO:0071944,GO:0097576,GO:0098588,GO:0098805,GO:0098852,GO:0101031,GO:1901576	DEL	43000	44500	1500	0.5	557	11.2321	TRUE
EPOM_209_FinA5B	scaffold6	mRNA-g4268	139541	141385	1843	ID=mRNA-g4268;biotype=protein_coding;Parent=gene-g4268;em_target=273371.XP_003871319.1;em_score=1033.0;em_evalue=0.0;em_tcov=100.0;em_OGs=KOG0255@1|root,KOG0255@2759|Eukaryota,38D5E@33154|Opisthokonta,3NTW3@4751|Fungi,3QJV4@4890|Ascomycota,3RTH3@4891|Saccharomycetes,47CJ4@766764|Debaryomycetaceae;em_COG_cat=S;em_desc=Major Facilitator Superfamily;em_max_annot_lvl=4751|Fungi;em_PFAMs=MFS_1;em_Preferred_name=;em_KEGG_ko=ko:K08157;em_BRITE=ko00000,ko02000;em_KEGG_TC=2.A.1.2.16;em_GOs=GO:0000296,GO:0000297,GO:0000322,GO:0000323,GO:0000324,GO:0000329,GO:0003674,GO:0005215,GO:0005575,GO:0005622,GO:0005623,GO:0005737,GO:0005773,GO:0005774,GO:0005886,GO:0005933,GO:0006810,GO:0006811,GO:0006812,GO:0006855,GO:0008150,GO:0008324,GO:0008519,GO:0009405,GO:0009987,GO:0015075,GO:0015101,GO:0015203,GO:0015238,GO:0015606,GO:0015695,GO:0015696,GO:0015846,GO:0015847,GO:0015848,GO:0015893,GO:0016020,GO:0016021,GO:0022857,GO:0031090,GO:0031224,GO:0033101,GO:0034220,GO:0042221,GO:0042493,GO:0042710,GO:0043226,GO:0043227,GO:0043229,GO:0043231,GO:0044010,GO:0044419,GO:0044422,GO:0044424,GO:0044425,GO:0044437,GO:0044444,GO:0044446,GO:0044459,GO:0044464,GO:0044764,GO:0050896,GO:0051179,GO:0051234,GO:0051704,GO:0055085,GO:0071702,GO:0071705,GO:0071944,GO:0072488,GO:0098588,GO:0098655,GO:0098805,GO:0098852,GO:1902047,GO:1903710,GO:1903711	DEL	137500	146500	9000	0.5	1845	100.109	FALSE
EPOM_209_FinA5B	scaffold6	mRNA-g4269	143287	145080	1792	ID=mRNA-g4269;biotype=protein_coding;Parent=gene-g4269;em_target=273371.XP_003871320.1;em_score=953.0;em_evalue=0.0;em_tcov=94.0;em_OGs=KOG0255@1|root,KOG0255@2759|Eukaryota,38D5E@33154|Opisthokonta,3NTW3@4751|Fungi,3QJV4@4890|Ascomycota,3RTH3@4891|Saccharomycetes,47CJ4@766764|Debaryomycetaceae;em_COG_cat=S;em_desc=Major Facilitator Superfamily;em_max_annot_lvl=4751|Fungi;em_PFAMs=MFS_1;em_Preferred_name=;em_KEGG_ko=ko:K08157;em_BRITE=ko00000,ko02000;em_KEGG_TC=2.A.1.2.16;em_GOs=GO:0000296,GO:0000297,GO:0000322,GO:0000323,GO:0000324,GO:0000329,GO:0003674,GO:0005215,GO:0005575,GO:0005622,GO:0005623,GO:0005737,GO:0005773,GO:0005774,GO:0005886,GO:0005933,GO:0006810,GO:0006811,GO:0006812,GO:0006855,GO:0008150,GO:0008324,GO:0008519,GO:0009405,GO:0009987,GO:0015075,GO:0015101,GO:0015203,GO:0015238,GO:0015606,GO:0015695,GO:0015696,GO:0015846,GO:0015847,GO:0015848,GO:0015893,GO:0016020,GO:0016021,GO:0022857,GO:0031090,GO:0031224,GO:0033101,GO:0034220,GO:0042221,GO:0042493,GO:0042710,GO:0043226,GO:0043227,GO:0043229,GO:0043231,GO:0044010,GO:0044419,GO:0044422,GO:0044424,GO:0044425,GO:0044437,GO:0044444,GO:0044446,GO:0044459,GO:0044464,GO:0044764,GO:0050896,GO:0051179,GO:0051234,GO:0051704,GO:0055085,GO:0071702,GO:0071705,GO:0071944,GO:0072488,GO:0098588,GO:0098655,GO:0098805,GO:0098852,GO:1902047,GO:1903710,GO:1903711	DEL	137500	146500	9000	0.5	1794	100.112	FALSE
EPOM_209_FinA5B	scaffold7	mRNA-g4694	313660	314847	1186	ID=mRNA-g4694;biotype=protein_coding;Parent=gene-g4694	DUP	313500	315000	1500	1.5	1188	100.169	FALSE
EPOM_209_FinA5B	scaffold7	NTA1	429547	430704	1156	ID=mRNA-g4749;biotype=protein_coding;Parent=gene-g4749;em_target=273371.XP_003866969.1;em_score=469.0;em_evalue=1.6e-163;em_tcov=100.0;em_OGs=COG0388@1|root,2QVBD@2759|Eukaryota,39JB4@33154|Opisthokonta,3Q3MY@4751|Fungi,3RKPT@4890|Ascomycota,3RRVJ@4891|Saccharomycetes,479FR@766764|Debaryomycetaceae;em_COG_cat=E;em_desc=Carbon-nitrogen hydrolase;em_max_annot_lvl=4751|Fungi;em_PFAMs=CN_hydrolase;em_Preferred_name=NTA1;em_KEGG_ko=ko:K14663;em_BRITE=ko00000,ko01000;em_GOs=GO:0003674,GO:0003824,GO:0005575,GO:0005622,GO:0005623,GO:0005737,GO:0005739,GO:0006464,GO:0006807,GO:0008150,GO:0008152,GO:0008418,GO:0009056,GO:0009057,GO:0009987,GO:0016787,GO:0016810,GO:0016811,GO:0019538,GO:0030163,GO:0036211,GO:0043170,GO:0043226,GO:0043227,GO:0043229,GO:0043231,GO:0043412,GO:0044237,GO:0044238,GO:0044260,GO:0044267,GO:0044424,GO:0044444,GO:0044464,GO:0070773,GO:0071704,GO:1901564,GO:1901565,GO:1901575	DEL	428000	432000	4000	0.5	1158	100.173	FALSE
EPOM_209_FinA5B	scaffold7	mRNA-g4748	425952	428300	2347	ID=mRNA-g4748;biotype=protein_coding;Parent=gene-g4748;em_target=273371.XP_003866970.1;em_score=1146.0;em_evalue=0.0;em_tcov=99.7;em_OGs=28J29@1|root,2QREF@2759|Eukaryota,39RSW@33154|Opisthokonta,3NUSZ@4751|Fungi,3QSIS@4890|Ascomycota,3RR37@4891|Saccharomycetes,47BFG@766764|Debaryomycetaceae;em_COG_cat=S;em_desc=LicD family;em_max_annot_lvl=4751|Fungi;em_PFAMs=LicD;em_Preferred_name=;em_GOs=GO:0003674,GO:0005575,GO:0006464,GO:0006486,GO:0006487,GO:0006493,GO:0006807,GO:0006950,GO:0006970,GO:0008047,GO:0008150,GO:0008152,GO:0009058,GO:0009059,GO:0009100,GO:0009101,GO:0009628,GO:0009987,GO:0016020,GO:0019538,GO:0030234,GO:0033554,GO:0034645,GO:0036211,GO:0043085,GO:0043170,GO:0043412,GO:0043413,GO:0044093,GO:0044237,GO:0044238,GO:0044249,GO:0044260,GO:0044267,GO:0050790,GO:0050896,GO:0051716,GO:0065007,GO:0065009,GO:0070085,GO:0071214,GO:0071470,GO:0071704,GO:0098772,GO:0104004,GO:1901135,GO:1901137,GO:1901564,GO:1901566,GO:1901576	DEL	428000	432000	4000	0.5	300	12.7823	FALSE
EPOM_209_FinA5B	scaffold7	ENT3	722257	723669	1411	ID=mRNA-g4873;biotype=protein_coding;Parent=gene-g4873;em_target=273371.XP_003866842.1;em_score=608.0;em_evalue=7.37e-216;em_tcov=100.0;em_OGs=KOG2056@1|root,KOG2056@2759|Eukaryota,39J9C@33154|Opisthokonta,3NTVR@4751|Fungi,3QMZS@4890|Ascomycota,3RT3V@4891|Saccharomycetes,47CBH@766764|Debaryomycetaceae;em_COG_cat=F;em_desc=Epsin N-terminal homology (ENTH) domain;em_max_annot_lvl=4751|Fungi;em_PFAMs=ENTH;em_Preferred_name=ENT3;em_KEGG_ko=ko:K12471;em_KEGG_Pathway=ko04144,map04144;em_BRITE=ko00000,ko00001,ko04131;em_GOs=GO:0000147,GO:0003674,GO:0005488,GO:0005515,GO:0005543,GO:0005546,GO:0005575,GO:0005622,GO:0005623,GO:0005737,GO:0005768,GO:0005856,GO:0005938,GO:0006810,GO:0006892,GO:0006895,GO:0006897,GO:0006996,GO:0007010,GO:0007015,GO:0007034,GO:0008150,GO:0008289,GO:0009987,GO:0012505,GO:0012506,GO:0015629,GO:0016020,GO:0016043,GO:0016192,GO:0016197,GO:0016482,GO:0022607,GO:0030029,GO:0030036,GO:0030117,GO:0030118,GO:0030120,GO:0030125,GO:0030135,GO:0030136,GO:0030276,GO:0030479,GO:0030659,GO:0030662,GO:0030665,GO:0030863,GO:0030864,GO:0030865,GO:0030866,GO:0031090,GO:0031410,GO:0031982,GO:0032266,GO:0032509,GO:0032511,GO:0032991,GO:0034498,GO:0035091,GO:0042147,GO:0043167,GO:0043168,GO:0043226,GO:0043227,GO:0043228,GO:0043229,GO:0043232,GO:0044085,GO:0044396,GO:0044422,GO:0044424,GO:0044425,GO:0044430,GO:0044433,GO:0044444,GO:0044446,GO:0044448,GO:0044464,GO:0045324,GO:0046907,GO:0048193,GO:0048475,GO:0051179,GO:0051234,GO:0051641,GO:0051649,GO:0061645,GO:0071840,GO:0071944,GO:0071985,GO:0080025,GO:0097435,GO:0097708,GO:0098588,GO:0098657,GO:0098796,GO:0098805,GO:0099568,GO:1901981,GO:1902936	DEL	723500	726000	2500	0.5	169	11.9773	FALSE
EPOM_209_FinA5B	scaffold7	mRNA-g4874	724261	725364	1102	ID=mRNA-g4874;biotype=protein_coding;Parent=gene-g4874	DEL	723500	726000	2500	0.5	1104	100.181	FALSE
EPOM_209_FinA5B	scaffold7	CBP4	1455225	1458049	2823	ID=mRNA-g5212;biotype=protein_coding;Parent=gene-g5212;em_target=273371.XP_003866486.1;em_score=216.0;em_evalue=4.02e-66;em_tcov=84.4;em_OGs=2BXZ1@1|root,2S2G8@2759|Eukaryota,3A1VE@33154|Opisthokonta,3P4QC@4751|Fungi,3QW9M@4890|Ascomycota,3RUEI@4891|Saccharomycetes,47D70@766764|Debaryomycetaceae;em_COG_cat=U;em_desc=Essential for the assembly of ubiquinol-cytochrome c reductase. It has a direct effect on the correct occurrence of the Rieske protein, core 4, core 5 and apocytochrome b (By similarity);em_max_annot_lvl=4751|Fungi;em_PFAMs=CBP4;em_Preferred_name=CBP4;em_GOs=GO:0005575,GO:0005622,GO:0005623,GO:0005737,GO:0005739,GO:0005740,GO:0006996,GO:0007005,GO:0008150,GO:0009987,GO:0016020,GO:0016021,GO:0016043,GO:0017004,GO:0017062,GO:0022607,GO:0031090,GO:0031224,GO:0031300,GO:0031301,GO:0031966,GO:0031967,GO:0031975,GO:0032592,GO:0033108,GO:0034551,GO:0034622,GO:0043226,GO:0043227,GO:0043229,GO:0043231,GO:0043933,GO:0044085,GO:0044422,GO:0044424,GO:0044425,GO:0044429,GO:0044444,GO:0044446,GO:0044455,GO:0044464,GO:0065003,GO:0071840,GO:0098573	DEL	1454000	1457500	3500	0.5	2276	80.6235	FALSE
EPOM_209_FinA5B	scaffold8	mRNA-g5548	79170	79373	202	ID=mRNA-g5548;biotype=protein_coding;Parent=gene-g5548	DEL	77500	80000	2500	0.5	204	100.99	FALSE
EPOM_213_FinA6A	scaffold1	mug86	970729	971526	796	ID=mRNA-g430;biotype=protein_coding;Parent=gene-g430;em_target=5480.G8BGQ9;em_score=401.0;em_evalue=3.51e-140;em_tcov=100.0;em_OGs=COG1584@1|root,2QUJS@2759|Eukaryota,39ZTU@33154|Opisthokonta,3NXGJ@4751|Fungi,3QJWZ@4890|Ascomycota,3RTS3@4891|Saccharomycetes,479IR@766764|Debaryomycetaceae;em_COG_cat=S;em_desc=GPR1/FUN34/yaaH family;em_max_annot_lvl=4751|Fungi;em_PFAMs=Grp1_Fun34_YaaH;em_Preferred_name=mug86;em_KEGG_ko=ko:K07034;em_BRITE=ko00000;em_GOs=GO:0000322,GO:0000323,GO:0000324,GO:0003674,GO:0005215,GO:0005342,GO:0005575,GO:0005622,GO:0005623,GO:0005737,GO:0005739,GO:0005773,GO:0005886,GO:0006066,GO:0006067,GO:0006068,GO:0006810,GO:0006811,GO:0006812,GO:0006820,GO:0006846,GO:0006847,GO:0006855,GO:0008028,GO:0008150,GO:0008152,GO:0008324,GO:0008509,GO:0008514,GO:0008519,GO:0009056,GO:0009987,GO:0015075,GO:0015123,GO:0015238,GO:0015318,GO:0015696,GO:0015711,GO:0015718,GO:0015849,GO:0015893,GO:0016020,GO:0016021,GO:0016999,GO:0017001,GO:0017144,GO:0019740,GO:0022857,GO:0031224,GO:0034220,GO:0034308,GO:0034310,GO:0035433,GO:0042221,GO:0042493,GO:0042737,GO:0042891,GO:0042895,GO:0043226,GO:0043227,GO:0043229,GO:0043231,GO:0044237,GO:0044248,GO:0044281,GO:0044282,GO:0044424,GO:0044425,GO:0044444,GO:0044464,GO:0046164,GO:0046942,GO:0046943,GO:0050896,GO:0051179,GO:0051234,GO:0055085,GO:0071702,GO:0071704,GO:0071705,GO:0071944,GO:0072488,GO:0098655,GO:0098656,GO:1901575,GO:1901615,GO:1901616,GO:1903825,GO:1905039	DEL	970500	974500	4000	0.5	798	100.251	FALSE
EPOM_213_FinA6A	scaffold1	mug86	973676	974521	844	ID=mRNA-g431;biotype=protein_coding;Parent=gene-g431;em_target=5480.G8BGQ8;em_score=407.0;em_evalue=4.55e-142;em_tcov=88.6;em_OGs=COG1584@1|root,2QUJS@2759|Eukaryota,39ZTU@33154|Opisthokonta,3NXGJ@4751|Fungi,3QJWZ@4890|Ascomycota,3RTS3@4891|Saccharomycetes,479IR@766764|Debaryomycetaceae;em_COG_cat=S;em_desc=GPR1/FUN34/yaaH family;em_max_annot_lvl=4751|Fungi;em_PFAMs=Grp1_Fun34_YaaH;em_Preferred_name=mug86;em_KEGG_ko=ko:K07034;em_BRITE=ko00000;em_GOs=GO:0000322,GO:0000323,GO:0000324,GO:0003674,GO:0005215,GO:0005342,GO:0005575,GO:0005622,GO:0005623,GO:0005737,GO:0005739,GO:0005773,GO:0005886,GO:0006066,GO:0006067,GO:0006068,GO:0006810,GO:0006811,GO:0006812,GO:0006820,GO:0006846,GO:0006847,GO:0006855,GO:0008028,GO:0008150,GO:0008152,GO:0008324,GO:0008509,GO:0008514,GO:0008519,GO:0009056,GO:0009987,GO:0015075,GO:0015123,GO:0015238,GO:0015318,GO:0015696,GO:0015711,GO:0015718,GO:0015849,GO:0015893,GO:0016020,GO:0016021,GO:0016999,GO:0017001,GO:0017144,GO:0019740,GO:0022857,GO:0031224,GO:0034220,GO:0034308,GO:0034310,GO:0035433,GO:0042221,GO:0042493,GO:0042737,GO:0042891,GO:0042895,GO:0043226,GO:0043227,GO:0043229,GO:0043231,GO:0044237,GO:0044248,GO:0044281,GO:0044282,GO:0044424,GO:0044425,GO:0044444,GO:0044464,GO:0046164,GO:0046942,GO:0046943,GO:0050896,GO:0051179,GO:0051234,GO:0055085,GO:0071702,GO:0071704,GO:0071705,GO:0071944,GO:0072488,GO:0098655,GO:0098656,GO:1901575,GO:1901615,GO:1901616,GO:1903825,GO:1905039	DEL	970500	974500	4000	0.5	825	97.7488	FALSE
EPOM_213_FinA6A	scaffold1	mRNA-g830	1868087	1870243	2155	ID=mRNA-g830;biotype=protein_coding;Parent=gene-g830;em_target=273371.XP_003867854.1;em_score=1426.0;em_evalue=0.0;em_tcov=99.7;em_OGs=KOG3770@1|root,KOG3770@2759|Eukaryota,38DAR@33154|Opisthokonta,3NWV9@4751|Fungi,3QQTC@4890|Ascomycota,3RR3I@4891|Saccharomycetes,47AI0@766764|Debaryomycetaceae;em_COG_cat=I;em_desc=Sphingomyelin phosphodiesterase;em_max_annot_lvl=4751|Fungi;em_PFAMs=Metallophos;em_Preferred_name=;em_EC=3.1.4.12;em_KEGG_ko=ko:K01117;em_KEGG_Pathway=ko00600,ko01100,map00600,map01100;em_KEGG_Reaction=R02541;em_KEGG_rclass=RC00017,RC00425;em_BRITE=ko00000,ko00001,ko01000	DEL	1868500	1871000	2500	0.5	1743	80.8817	FALSE
EPOM_213_FinA6A	scaffold1	mRNA-g1072	2369904	2372144	2239	ID=mRNA-g1072;biotype=protein_coding;Parent=gene-g1072;em_target=5479.M3ILQ2;em_score=117.0;em_evalue=1.88e-24;em_tcov=13.6;em_OGs=COG2801@1|root,2QT1S@2759|Eukaryota,39M18@33154|Opisthokonta,3Q5EU@4751|Fungi,3RNEY@4890|Ascomycota,3RXU9@4891|Saccharomycetes;em_COG_cat=L;em_desc=Reverse transcriptase (RNA-dependent DNA polymerase);em_max_annot_lvl=4751|Fungi;em_Preferred_name=;em_PFAMs=RVT_1,rve	DEL	2370000	2372500	2500	0.5	2144	95.757	FALSE
EPOM_213_FinA6A	scaffold1	PGA62	2835076	2837997	2920	ID=mRNA-g1264;biotype=protein_coding;Parent=gene-g1264;em_target=4959.XP_462314.1;em_score=68.2;em_evalue=2.69e-09;em_tcov=17.3;em_OGs=2E6RB@1|root,2SDE4@2759|Eukaryota,3ADIC@33154|Opisthokonta,3P9Y8@4751|Fungi,3R0S4@4890|Ascomycota,3RVVV@4891|Saccharomycetes,47DNQ@766764|Debaryomycetaceae;em_COG_cat=S;em_desc=Flocculin type 3 repeat;em_max_annot_lvl=4751|Fungi;em_PFAMs=Flocculin_t3;em_Preferred_name=PGA62;em_GOs=GO:0005575,GO:0005618,GO:0005623,GO:0008150,GO:0009277,GO:0009987,GO:0016043,GO:0030312,GO:0030446,GO:0031505,GO:0035690,GO:0042221,GO:0042493,GO:0044464,GO:0045229,GO:0050896,GO:0051716,GO:0070887,GO:0071554,GO:0071555,GO:0071840,GO:0071852,GO:0071944	DEL	2836500	2840000	3500	0.5	1497	51.2671	FALSE
EPOM_213_FinA6A	scaffold1	mRNA-g1439	3256950	3257369	418	ID=mRNA-g1439;biotype=protein_coding;Parent=gene-g1439;em_target=42374.XP_002422172.1;em_score=87.4;em_evalue=4.04e-18;em_tcov=12.3;em_OGs=COG2801@1|root,KOG0017@2759|Eukaryota,38DPC@33154|Opisthokonta,3NUZ7@4751|Fungi,3QNZW@4890|Ascomycota,3RTT4@4891|Saccharomycetes,47E39@766764|Debaryomycetaceae;em_COG_cat=L;em_desc=Transposable element;em_max_annot_lvl=4751|Fungi;em_PFAMs=RVT_2,Retrotran_gag_2,gag_pre-integrs,rve,zf-CCHC;em_Preferred_name=	DEL	3256500	3258500	2000	0.5	420	100.478	FALSE
EPOM_213_FinA6A	scaffold1	mRNA-g1440	3257461	3257676	214	ID=mRNA-g1440;biotype=protein_coding;Parent=gene-g1440	DEL	3256500	3258500	2000	0.5	216	100.935	FALSE
EPOM_213_FinA6A	scaffold1	mRNA-g1441	3258096	3258476	379	ID=mRNA-g1441;biotype=protein_coding;Parent=gene-g1441	DEL	3256500	3258500	2000	0.5	381	100.528	FALSE
EPOM_213_FinA6A	scaffold2	mRNA-g1894	926589	927836	1246	ID=mRNA-g1894;biotype=protein_coding;Parent=gene-g1894;em_target=5480.G8BL02;em_score=761.0;em_evalue=1.28e-277;em_tcov=100.0;em_OGs=COG0654@1|root,KOG2614@2759|Eukaryota,38D3Z@33154|Opisthokonta,3P0EZ@4751|Fungi,3QPRX@4890|Ascomycota,3RWKZ@4891|Saccharomycetes,47BUQ@766764|Debaryomycetaceae;em_COG_cat=I;em_desc=FAD binding domain;em_max_annot_lvl=4751|Fungi;em_Preferred_name=;em_EC=1.14.13.1;em_KEGG_ko=ko:K00480;em_KEGG_Pathway=ko00621,ko00624,ko00626,ko01100,ko01120,ko01220,map00621,map00624,map00626,map01100,map01120,map01220;em_KEGG_Reaction=R00818,R05632,R06915,R06936,R06939;em_KEGG_rclass=RC00389;em_BRITE=ko00000,ko00001,ko01000;em_PFAMs=FAD_binding_3	DEL	921000	933000	12000	0.5	1248	100.161	FALSE
EPOM_213_FinA6A	scaffold2	mRNA-g1895	928604	930055	1450	ID=mRNA-g1895;biotype=protein_coding;Parent=gene-g1895;em_target=5480.G8BL03;em_score=857.0;em_evalue=1.08e-312;em_tcov=97.4;em_OGs=KOG0255@1|root,KOG0255@2759|Eukaryota,39SJB@33154|Opisthokonta,3NXNZ@4751|Fungi,3QRM5@4890|Ascomycota,3RX9T@4891|Saccharomycetes,47A67@766764|Debaryomycetaceae;em_COG_cat=S;em_desc=major facilitator superfamily multidrug-resistance protein;em_max_annot_lvl=4751|Fungi;em_Preferred_name=;em_PFAMs=MFS_1	DEL	921000	933000	12000	0.5	1452	100.138	FALSE
EPOM_213_FinA6A	scaffold2	mRNA-g1896	930230	931174	943	ID=mRNA-g1896;biotype=protein_coding;Parent=gene-g1896;em_target=5480.G8BL04;em_score=579.0;em_evalue=1.13e-208;em_tcov=98.8;em_OGs=COG3435@1|root,2R6B0@2759|Eukaryota,38JGH@33154|Opisthokonta,3NYS9@4751|Fungi,3QPN5@4890|Ascomycota,3RX9D@4891|Saccharomycetes,479QB@766764|Debaryomycetaceae;em_COG_cat=E;em_desc=AraC-like ligand binding domain;em_max_annot_lvl=4751|Fungi;em_Preferred_name=;em_EC=1.13.11.4;em_KEGG_ko=ko:K00450;em_KEGG_Pathway=ko00350,ko01100,ko01120,map00350,map01100,map01120;em_KEGG_Reaction=R02656;em_KEGG_rclass=RC00764;em_BRITE=ko00000,ko00001,ko01000;em_PFAMs=Cupin_2	DEL	921000	933000	12000	0.5	945	100.212	FALSE
EPOM_213_FinA6A	scaffold2	mRNA-g1897	931484	932359	874	ID=mRNA-g1897;biotype=protein_coding;Parent=gene-g1897;em_target=340170.XP_007372972.1;em_score=527.0;em_evalue=6.21e-189;em_tcov=99.3;em_OGs=COG0179@1|root,KOG1535@2759|Eukaryota,39B2A@33154|Opisthokonta,3NWDW@4751|Fungi,3QM1A@4890|Ascomycota,3RW2B@4891|Saccharomycetes,47C4X@766764|Debaryomycetaceae;em_COG_cat=Q;em_desc=Fumarylacetoacetate (FAA) hydrolase family;em_max_annot_lvl=4751|Fungi;em_Preferred_name=;em_PFAMs=FAA_hydrolase	DEL	921000	933000	12000	0.5	876	100.229	FALSE
EPOM_213_FinA6A	scaffold3	mRNA-g2792	6571	9244	2672	ID=mRNA-g2792;biotype=protein_coding;Parent=gene-g2792;em_target=273371.XP_003868292.1;em_score=317.0;em_evalue=1.07e-93;em_tcov=96.9;em_OGs=COG4886@1|root,KOG4194@2759|Eukaryota,39QMX@33154|Opisthokonta,3Q6R3@4751|Fungi,3RPJK@4890|Ascomycota,3RXUZ@4891|Saccharomycetes,47EGH@766764|Debaryomycetaceae;em_COG_cat=T;em_desc=otolith morphogenesis;em_max_annot_lvl=2759|Eukaryota;em_Preferred_name=;em_PFAMs=I-set	DEL	4500	7000	2500	0.5	430	16.0928	TRUE
EPOM_213_FinA6A	scaffold3	mRNA-g3181	886680	888530	1849	ID=mRNA-g3181;biotype=protein_coding;Parent=gene-g3181	DEL	886500	891000	4500	0.5	1851	100.108	FALSE
EPOM_213_FinA6A	scaffold4	mRNA-g3576	412561	413853	1291	ID=mRNA-g3576;biotype=protein_coding;Parent=gene-g3576;em_target=5480.G8BIA7;em_score=792.0;em_evalue=1.12e-284;em_tcov=60.5;em_OGs=KOG0039@1|root,KOG0039@2759|Eukaryota,38E8V@33154|Opisthokonta,3NUJC@4751|Fungi,3QQAP@4890|Ascomycota,3RSPJ@4891|Saccharomycetes,479D7@766764|Debaryomycetaceae;em_COG_cat=PQ;em_desc=to repressed by TUP1 protein 2;em_max_annot_lvl=4751|Fungi;em_PFAMs=FAD_binding_8,Ferric_reduct,NAD_binding_6;em_Preferred_name=	DUP	412500	414500	2000	2	1293	100.155	FALSE
EPOM_213_FinA6A	scaffold6	mRNA-g4269	143287	145080	1792	ID=mRNA-g4269;biotype=protein_coding;Parent=gene-g4269;em_target=273371.XP_003871320.1;em_score=953.0;em_evalue=0.0;em_tcov=94.0;em_OGs=KOG0255@1|root,KOG0255@2759|Eukaryota,38D5E@33154|Opisthokonta,3NTW3@4751|Fungi,3QJV4@4890|Ascomycota,3RTH3@4891|Saccharomycetes,47CJ4@766764|Debaryomycetaceae;em_COG_cat=S;em_desc=Major Facilitator Superfamily;em_max_annot_lvl=4751|Fungi;em_PFAMs=MFS_1;em_Preferred_name=;em_KEGG_ko=ko:K08157;em_BRITE=ko00000,ko02000;em_KEGG_TC=2.A.1.2.16;em_GOs=GO:0000296,GO:0000297,GO:0000322,GO:0000323,GO:0000324,GO:0000329,GO:0003674,GO:0005215,GO:0005575,GO:0005622,GO:0005623,GO:0005737,GO:0005773,GO:0005774,GO:0005886,GO:0005933,GO:0006810,GO:0006811,GO:0006812,GO:0006855,GO:0008150,GO:0008324,GO:0008519,GO:0009405,GO:0009987,GO:0015075,GO:0015101,GO:0015203,GO:0015238,GO:0015606,GO:0015695,GO:0015696,GO:0015846,GO:0015847,GO:0015848,GO:0015893,GO:0016020,GO:0016021,GO:0022857,GO:0031090,GO:0031224,GO:0033101,GO:0034220,GO:0042221,GO:0042493,GO:0042710,GO:0043226,GO:0043227,GO:0043229,GO:0043231,GO:0044010,GO:0044419,GO:0044422,GO:0044424,GO:0044425,GO:0044437,GO:0044444,GO:0044446,GO:0044459,GO:0044464,GO:0044764,GO:0050896,GO:0051179,GO:0051234,GO:0051704,GO:0055085,GO:0071702,GO:0071705,GO:0071944,GO:0072488,GO:0098588,GO:0098655,GO:0098805,GO:0098852,GO:1902047,GO:1903710,GO:1903711	DEL	141500	146500	5000	0.5	1794	100.112	FALSE
EPOM_213_FinA6A	scaffold7	SAP98	1975760	1978719	2958	ID=mRNA-g5429;biotype=protein_coding;Parent=gene-g5429;em_target=5480.G8B6F6;em_score=397.0;em_evalue=5.79e-129;em_tcov=96.4;em_OGs=KOG1339@1|root,KOG1339@2759|Eukaryota;em_COG_cat=M;em_desc=aspartic-type endopeptidase activity;em_max_annot_lvl=2759|Eukaryota;em_Preferred_name=SAP98;em_PFAMs=Asp;em_GOs=GO:0003674,GO:0003824,GO:0004175,GO:0004190,GO:0005575,GO:0005576,GO:0005618,GO:0005623,GO:0005886,GO:0006508,GO:0006807,GO:0008150,GO:0008152,GO:0008233,GO:0009056,GO:0009057,GO:0009277,GO:0009897,GO:0009986,GO:0009987,GO:0016020,GO:0016043,GO:0016787,GO:0019538,GO:0030163,GO:0030312,GO:0031224,GO:0031225,GO:0031226,GO:0031233,GO:0031362,GO:0031505,GO:0043170,GO:0044238,GO:0044425,GO:0044459,GO:0044464,GO:0045229,GO:0046658,GO:0070001,GO:0070011,GO:0071554,GO:0071555,GO:0071704,GO:0071840,GO:0071852,GO:0071944,GO:0098552,GO:0140096,GO:1901564,GO:1901565,GO:1901575	DEL	1977500	1979000	1500	0.5	1219	41.2103	TRUE
EPOM_264_AinF6G	scaffold1	PGA62	2835076	2837997	2920	ID=mRNA-g1264;biotype=protein_coding;Parent=gene-g1264;em_target=4959.XP_462314.1;em_score=68.2;em_evalue=2.69e-09;em_tcov=17.3;em_OGs=2E6RB@1|root,2SDE4@2759|Eukaryota,3ADIC@33154|Opisthokonta,3P9Y8@4751|Fungi,3R0S4@4890|Ascomycota,3RVVV@4891|Saccharomycetes,47DNQ@766764|Debaryomycetaceae;em_COG_cat=S;em_desc=Flocculin type 3 repeat;em_max_annot_lvl=4751|Fungi;em_PFAMs=Flocculin_t3;em_Preferred_name=PGA62;em_GOs=GO:0005575,GO:0005618,GO:0005623,GO:0008150,GO:0009277,GO:0009987,GO:0016043,GO:0030312,GO:0030446,GO:0031505,GO:0035690,GO:0042221,GO:0042493,GO:0044464,GO:0045229,GO:0050896,GO:0051716,GO:0070887,GO:0071554,GO:0071555,GO:0071840,GO:0071852,GO:0071944	DEL	2836500	2840000	3500	0.5	1497	51.2671	FALSE
EPOM_264_AinF6G	scaffold2	mRNA-g1894	926589	927836	1246	ID=mRNA-g1894;biotype=protein_coding;Parent=gene-g1894;em_target=5480.G8BL02;em_score=761.0;em_evalue=1.28e-277;em_tcov=100.0;em_OGs=COG0654@1|root,KOG2614@2759|Eukaryota,38D3Z@33154|Opisthokonta,3P0EZ@4751|Fungi,3QPRX@4890|Ascomycota,3RWKZ@4891|Saccharomycetes,47BUQ@766764|Debaryomycetaceae;em_COG_cat=I;em_desc=FAD binding domain;em_max_annot_lvl=4751|Fungi;em_Preferred_name=;em_EC=1.14.13.1;em_KEGG_ko=ko:K00480;em_KEGG_Pathway=ko00621,ko00624,ko00626,ko01100,ko01120,ko01220,map00621,map00624,map00626,map01100,map01120,map01220;em_KEGG_Reaction=R00818,R05632,R06915,R06936,R06939;em_KEGG_rclass=RC00389;em_BRITE=ko00000,ko00001,ko01000;em_PFAMs=FAD_binding_3	DEL	921500	933000	11500	0.5	1248	100.161	FALSE
EPOM_264_AinF6G	scaffold2	mRNA-g1895	928604	930055	1450	ID=mRNA-g1895;biotype=protein_coding;Parent=gene-g1895;em_target=5480.G8BL03;em_score=857.0;em_evalue=1.08e-312;em_tcov=97.4;em_OGs=KOG0255@1|root,KOG0255@2759|Eukaryota,39SJB@33154|Opisthokonta,3NXNZ@4751|Fungi,3QRM5@4890|Ascomycota,3RX9T@4891|Saccharomycetes,47A67@766764|Debaryomycetaceae;em_COG_cat=S;em_desc=major facilitator superfamily multidrug-resistance protein;em_max_annot_lvl=4751|Fungi;em_Preferred_name=;em_PFAMs=MFS_1	DEL	921500	933000	11500	0.5	1452	100.138	FALSE
EPOM_264_AinF6G	scaffold2	mRNA-g1896	930230	931174	943	ID=mRNA-g1896;biotype=protein_coding;Parent=gene-g1896;em_target=5480.G8BL04;em_score=579.0;em_evalue=1.13e-208;em_tcov=98.8;em_OGs=COG3435@1|root,2R6B0@2759|Eukaryota,38JGH@33154|Opisthokonta,3NYS9@4751|Fungi,3QPN5@4890|Ascomycota,3RX9D@4891|Saccharomycetes,479QB@766764|Debaryomycetaceae;em_COG_cat=E;em_desc=AraC-like ligand binding domain;em_max_annot_lvl=4751|Fungi;em_Preferred_name=;em_EC=1.13.11.4;em_KEGG_ko=ko:K00450;em_KEGG_Pathway=ko00350,ko01100,ko01120,map00350,map01100,map01120;em_KEGG_Reaction=R02656;em_KEGG_rclass=RC00764;em_BRITE=ko00000,ko00001,ko01000;em_PFAMs=Cupin_2	DEL	921500	933000	11500	0.5	945	100.212	FALSE
EPOM_264_AinF6G	scaffold2	mRNA-g1897	931484	932359	874	ID=mRNA-g1897;biotype=protein_coding;Parent=gene-g1897;em_target=340170.XP_007372972.1;em_score=527.0;em_evalue=6.21e-189;em_tcov=99.3;em_OGs=COG0179@1|root,KOG1535@2759|Eukaryota,39B2A@33154|Opisthokonta,3NWDW@4751|Fungi,3QM1A@4890|Ascomycota,3RW2B@4891|Saccharomycetes,47C4X@766764|Debaryomycetaceae;em_COG_cat=Q;em_desc=Fumarylacetoacetate (FAA) hydrolase family;em_max_annot_lvl=4751|Fungi;em_Preferred_name=;em_PFAMs=FAA_hydrolase	DEL	921500	933000	11500	0.5	876	100.229	FALSE
EPOM_264_AinF6G	scaffold3	mRNA-g2792	6571	9244	2672	ID=mRNA-g2792;biotype=protein_coding;Parent=gene-g2792;em_target=273371.XP_003868292.1;em_score=317.0;em_evalue=1.07e-93;em_tcov=96.9;em_OGs=COG4886@1|root,KOG4194@2759|Eukaryota,39QMX@33154|Opisthokonta,3Q6R3@4751|Fungi,3RPJK@4890|Ascomycota,3RXUZ@4891|Saccharomycetes,47EGH@766764|Debaryomycetaceae;em_COG_cat=T;em_desc=otolith morphogenesis;em_max_annot_lvl=2759|Eukaryota;em_Preferred_name=;em_PFAMs=I-set	DEL	7000	9500	2500	0.5	2244	83.982	TRUE
EPOM_264_AinF6G	scaffold7	mRNA-g5430	1979383	1981617	2233	ID=mRNA-g5430;biotype=protein_coding;Parent=gene-g5430;em_target=273371.XP_003865848.1;em_score=108.0;em_evalue=1.73e-21;em_tcov=97.1;em_OGs=COG4886@1|root,KOG0619@2759|Eukaryota,3AVCV@33154|Opisthokonta,3Q3QF@4751|Fungi,3RKSX@4890|Ascomycota,3RXR1@4891|Saccharomycetes,47CAF@766764|Debaryomycetaceae;em_COG_cat=S;em_desc=regulation of response to stimulus;em_max_annot_lvl=4751|Fungi;em_PFAMs=LRR_6,LRR_8;em_Preferred_name=	DEL	1979000	1982000	3000	0.5	2235	100.09	FALSE
EPOM_078_A8C	NC_018298.1	rna-XM_003869876.1	439547	440374	826	ID=rna-XM_003869876.1;Parent=gene-CORT_0E02040;Dbxref=GeneID:14541354,Genbank:XM_003869876.1;Name=XM_003869876.1;end_range=440374,.;gbkey=mRNA;locus_tag=CORT_0E02040;partial=true;product=Pga30 GPI-anchored protein of cell wall;start_range=.,439547;transcript_id=XM_003869876.1;em_target=273371.XP_003869925.1;em_score=511.0;em_evalue=2.88e-183;em_tcov=100.0;em_OGs=2ACFI@1|root,2RYR7@2759|Eukaryota,39JCU@33154|Opisthokonta,3PI0Q@4751|Fungi,3R5DP@4890|Ascomycota,3RXIZ@4891|Saccharomycetes;em_COG_cat=None;em_desc=None;em_max_annot_lvl=4751|Fungi;em_Preferred_name=;em_PFAMs=	DUP	439500	440500	1000	2	828	100.242	FALSE
EPOM_078_A8C	NC_018301.1	RTA1	727165	728070	904	ID=rna-XM_003871108.1;Parent=gene-CORT_0G03560;Dbxref=GeneID:14542217,Genbank:XM_003871108.1;Name=XM_003871108.1;end_range=728070,.;gbkey=mRNA;locus_tag=CORT_0G03560;partial=true;product=hypothetical protein;start_range=.,727165;transcript_id=XM_003871108.1;em_target=273371.XP_003871157.1;em_score=581.0;em_evalue=3.89e-210;em_tcov=100.0;em_OGs=2CNA0@1|root,2QURG@2759|Eukaryota,39XYY@33154|Opisthokonta,3P00F@4751|Fungi,3QKAJ@4890|Ascomycota,3RTY1@4891|Saccharomycetes,47DAV@766764|Debaryomycetaceae;em_COG_cat=S;em_desc=to uniprot P40100 Saccharomyces cerevisiae YER185W;em_max_annot_lvl=4751|Fungi;em_PFAMs=RTA1;em_Preferred_name=RTA1;em_GOs=GO:0000322,GO:0000323,GO:0000324,GO:0005575,GO:0005622,GO:0005623,GO:0005737,GO:0005773,GO:0005783,GO:0005886,GO:0006810,GO:0008150,GO:0012505,GO:0015886,GO:0016020,GO:0016021,GO:0031224,GO:0035351,GO:0043226,GO:0043227,GO:0043229,GO:0043231,GO:0044424,GO:0044425,GO:0044444,GO:0044464,GO:0051179,GO:0051181,GO:0051234,GO:0055085,GO:0071702,GO:0071705,GO:0071944,GO:1901678	DEL	726500	729000	2500	0.5	906	100.221	FALSE
EPOM_078_A8C	NC_018301.1	rna-XM_003871169.1	857044	857559	514	ID=rna-XM_003871169.1;Parent=gene-CORT_0G04160;Dbxref=GeneID:14541845,Genbank:XM_003871169.1;Name=XM_003871169.1;end_range=857559,.;gbkey=mRNA;locus_tag=CORT_0G04160;partial=true;product=Taf19 TFIID subunit;start_range=.,857044;transcript_id=XM_003871169.1	DUP	857000	859500	2500	2.5	516	100.389	FALSE
EPOM_078_A8C	NC_018301.1	rna-XM_003871170.1	857629	858876	1246	ID=rna-XM_003871170.1;Parent=gene-CORT_0G04170;Dbxref=GeneID:14541846,Genbank:XM_003871170.1;Name=XM_003871170.1;end_range=858876,.;gbkey=mRNA;locus_tag=CORT_0G04170;partial=true;product=Taf19 TFIID subunit;start_range=.,857629;transcript_id=XM_003871170.1	DUP	857000	859500	2500	2.5	1248	100.161	FALSE
EPOM_079_A8E	NC_018301.1	rna-XM_003871169.1	857044	857559	514	ID=rna-XM_003871169.1;Parent=gene-CORT_0G04160;Dbxref=GeneID:14541845,Genbank:XM_003871169.1;Name=XM_003871169.1;end_range=857559,.;gbkey=mRNA;locus_tag=CORT_0G04160;partial=true;product=Taf19 TFIID subunit;start_range=.,857044;transcript_id=XM_003871169.1	DUP	857000	859000	2000	2.5	516	100.389	FALSE
EPOM_079_A8E	NC_018301.1	rna-XM_003871170.1	857629	858876	1246	ID=rna-XM_003871170.1;Parent=gene-CORT_0G04170;Dbxref=GeneID:14541846,Genbank:XM_003871170.1;Name=XM_003871170.1;end_range=858876,.;gbkey=mRNA;locus_tag=CORT_0G04170;partial=true;product=Taf19 TFIID subunit;start_range=.,857629;transcript_id=XM_003871170.1	DUP	857000	859000	2000	2.5	1248	100.161	FALSE
EPOM_083_A9F	NC_018295.1	SAP8	830567	831757	1189	ID=rna-XM_003867479.1;Parent=gene-CORT_0B03820;Dbxref=GeneID:14538547,Genbank:XM_003867479.1;Name=XM_003867479.1;end_range=831757,.;gbkey=mRNA;locus_tag=CORT_0B03820;partial=true;product=hypothetical protein;start_range=.,830567;transcript_id=XM_003867479.1;em_target=273371.XP_003867527.1;em_score=766.0;em_evalue=6.16e-280;em_tcov=100.0;em_OGs=KOG1339@1|root,KOG1339@2759|Eukaryota,38H0T@33154|Opisthokonta,3NXPH@4751|Fungi,3QPMT@4890|Ascomycota,3RW9M@4891|Saccharomycetes,47D3Z@766764|Debaryomycetaceae;em_COG_cat=O;em_desc=Belongs to the peptidase A1 family;em_max_annot_lvl=4751|Fungi;em_EC=3.4.23.24;em_KEGG_ko=ko:K06005;em_BRITE=ko00000,ko01000,ko01002;em_PFAMs=Asp;em_Preferred_name=SAP8;em_GOs=GO:0003674,GO:0003824,GO:0004175,GO:0004190,GO:0005575,GO:0005576,GO:0006508,GO:0006807,GO:0008150,GO:0008152,GO:0008233,GO:0016787,GO:0019538,GO:0043170,GO:0044238,GO:0070001,GO:0070011,GO:0071704,GO:0140096,GO:1901564	DUP	830500	832000	1500	1.5	1191	100.168	FALSE
EPOM_083_A9F	NC_018297.1	rna-XM_003869229.1	549814	550134	319	ID=rna-XM_003869229.1;Parent=gene-CORT_0D02970;Dbxref=GeneID:14540610,Genbank:XM_003869229.1;Name=XM_003869229.1;end_range=550134,.;gbkey=mRNA;locus_tag=CORT_0D02970;partial=true;product=hypothetical protein;start_range=.,549814;transcript_id=XM_003869229.1	DEL	548500	550000	1500	0.5	187	58.6207	FALSE
EPOM_083_A9F	NC_018298.1	rna-XM_003869701.1	49867	51213	1345	ID=rna-XM_003869701.1;Parent=gene-CORT_0E00260;Dbxref=GeneID:14541215,Genbank:XM_003869701.1;Name=XM_003869701.1;end_range=51213,.;gbkey=mRNA;locus_tag=CORT_0E00260;partial=true;product=hypothetical protein;start_range=.,49867;transcript_id=XM_003869701.1;em_target=273371.XP_003869750.1;em_score=899.0;em_evalue=0.0;em_tcov=100.0;em_OGs=2BZ0Y@1|root,2QRM9@2759|Eukaryota,38FZF@33154|Opisthokonta,3NVQK@4751|Fungi,3QQAQ@4890|Ascomycota,3RSZY@4891|Saccharomycetes,47CJ0@766764|Debaryomycetaceae;em_COG_cat=S;em_desc=to Saccharomyces cerevisiae YDR132C and YLR108C;em_max_annot_lvl=4751|Fungi;em_Preferred_name=;em_PFAMs=BTB_2;em_GOs=GO:0005575,GO:0005622,GO:0005623,GO:0005634,GO:0005737,GO:0005739,GO:0043226,GO:0043227,GO:0043229,GO:0043231,GO:0044424,GO:0044444,GO:0044464	DUP	49500	62000	12500	2	1347	100.149	FALSE
EPOM_083_A9F	NC_018298.1	ARG83	51225	53558	2332	ID=rna-XM_003869702.1;Parent=gene-CORT_0E00270;Dbxref=GeneID:14541216,Genbank:XM_003869702.1;Name=XM_003869702.1;end_range=53558,.;gbkey=mRNA;locus_tag=CORT_0E00270;partial=true;product=Arg83 zinc finger protein;start_range=.,51225;transcript_id=XM_003869702.1;em_target=273371.XP_003869751.1;em_score=1558.0;em_evalue=0.0;em_tcov=100.0;em_OGs=28I0R@1|root,2QQBG@2759|Eukaryota,38G6E@33154|Opisthokonta,3NW1J@4751|Fungi,3QTDG@4890|Ascomycota,3RW1J@4891|Saccharomycetes,47BSS@766764|Debaryomycetaceae;em_COG_cat=S;em_desc=Fungal specific transcription factor domain;em_max_annot_lvl=4751|Fungi;em_PFAMs=Fungal_trans_2,Zn_clus;em_Preferred_name=ARG83;em_KEGG_ko=ko:K09246;em_BRITE=ko00000,ko03000	DUP	49500	62000	12500	2	2334	100.086	FALSE
EPOM_083_A9F	NC_018298.1	rna-XM_003869703.1	54029	56485	2455	ID=rna-XM_003869703.1;Parent=gene-CORT_0E00280;Dbxref=GeneID:14541217,Genbank:XM_003869703.1;Name=XM_003869703.1;end_range=56485,.;gbkey=mRNA;locus_tag=CORT_0E00280;partial=true;product=Rgt1 transcriptional repressor of glucose transporter genes;start_range=.,54029;transcript_id=XM_003869703.1;em_target=273371.XP_003869752.1;em_score=1512.0;em_evalue=0.0;em_tcov=100.0;em_OGs=28JGE@1|root,2QRVJ@2759|Eukaryota,3A8KN@33154|Opisthokonta,3P7EW@4751|Fungi,3RJ9V@4890|Ascomycota,3RVEU@4891|Saccharomycetes,47CDV@766764|Debaryomycetaceae;em_COG_cat=K;em_desc=GAL4-like Zn(II)2Cys6 (or C6 zinc) binuclear cluster DNA-binding domain;em_max_annot_lvl=4751|Fungi;em_Preferred_name=;em_PFAMs=Zn_clus;em_KEGG_ko=ko:K21641;em_BRITE=ko00000,ko03000	DUP	49500	62000	12500	2	2457	100.081	FALSE
EPOM_083_A9F	NC_018298.1	TMN2	56541	58436	1894	ID=rna-XM_003869704.1;Parent=gene-CORT_0E00290;Dbxref=GeneID:14541218,Genbank:XM_003869704.1;Name=XM_003869704.1;end_range=58436,.;gbkey=mRNA;locus_tag=CORT_0E00290;partial=true;product=Emp70 protein;start_range=.,56541;transcript_id=XM_003869704.1;em_target=273371.XP_003869753.1;em_score=1233.0;em_evalue=0.0;em_tcov=100.0;em_OGs=KOG1278@1|root,KOG1278@2759|Eukaryota,38D72@33154|Opisthokonta,3NVFB@4751|Fungi,3QKGT@4890|Ascomycota,3RT71@4891|Saccharomycetes,479J7@766764|Debaryomycetaceae;em_COG_cat=U;em_desc=Belongs to the nonaspanin (TM9SF) (TC 9.A.2) family;em_max_annot_lvl=4751|Fungi;em_PFAMs=EMP70;em_Preferred_name=TMN2;em_KEGG_ko=ko:K17086;em_BRITE=ko00000,ko04147;em_GOs=GO:0000322,GO:0000323,GO:0000324,GO:0000329,GO:0001403,GO:0005575,GO:0005622,GO:0005623,GO:0005737,GO:0005768,GO:0005773,GO:0005774,GO:0006810,GO:0006873,GO:0006875,GO:0006878,GO:0007034,GO:0007124,GO:0008150,GO:0009987,GO:0010008,GO:0012505,GO:0016020,GO:0016021,GO:0016049,GO:0016192,GO:0016197,GO:0019725,GO:0030003,GO:0030447,GO:0031090,GO:0031224,GO:0031410,GO:0031982,GO:0036267,GO:0040007,GO:0042592,GO:0043226,GO:0043227,GO:0043229,GO:0043231,GO:0044182,GO:0044422,GO:0044424,GO:0044425,GO:0044433,GO:0044437,GO:0044440,GO:0044444,GO:0044446,GO:0044464,GO:0046907,GO:0046916,GO:0048878,GO:0050801,GO:0051179,GO:0051234,GO:0051641,GO:0051649,GO:0055065,GO:0055070,GO:0055076,GO:0055080,GO:0055082,GO:0065007,GO:0065008,GO:0070783,GO:0097708,GO:0098588,GO:0098771,GO:0098805,GO:0098852	DUP	49500	62000	12500	2	1896	100.106	FALSE
EPOM_083_A9F	NC_018298.1	rna-XM_003869705.1	58645	60051	1405	ID=rna-XM_003869705.1;Parent=gene-CORT_0E00300;Dbxref=GeneID:14541219,Genbank:XM_003869705.1;Name=XM_003869705.1;end_range=60051,.;gbkey=mRNA;locus_tag=CORT_0E00300;partial=true;product=Ume7 transcription factor;start_range=.,58645;transcript_id=XM_003869705.1;em_target=273371.XP_003869754.1;em_score=879.0;em_evalue=0.0;em_tcov=100.0;em_OGs=29Q7P@1|root,2RX7Y@2759|Eukaryota,38E01@33154|Opisthokonta,3P0WT@4751|Fungi,3QR8G@4890|Ascomycota,3RU0T@4891|Saccharomycetes;em_COG_cat=K;em_desc=to Saccharomyces cerevisiae UME6 (YDR207C);em_max_annot_lvl=4751|Fungi;em_PFAMs=Fungal_trans_2,Zn_clus;em_Preferred_name=;em_KEGG_ko=ko:K09243,ko:K21547;em_BRITE=ko00000,ko00001,ko03000;em_KEGG_Pathway=ko04113,ko04138,ko04139,map04113,map04138,map04139;em_GOs=GO:0000003,GO:0000118,GO:0000122,GO:0000228,GO:0000785,GO:0000790,GO:0000976,GO:0000977,GO:0000978,GO:0000981,GO:0000982,GO:0000987,GO:0000988,GO:0000989,GO:0001012,GO:0001067,GO:0001078,GO:0001079,GO:0001081,GO:0001227,GO:0003674,GO:0003676,GO:0003677,GO:0003690,GO:0003700,GO:0005488,GO:0005515,GO:0005575,GO:0005622,GO:0005623,GO:0005634,GO:0005654,GO:0005694,GO:0006109,GO:0006325,GO:0006338,GO:0006355,GO:0006357,GO:0006808,GO:0006996,GO:0007049,GO:0007124,GO:0007154,GO:0007584,GO:0008134,GO:0008150,GO:0009605,GO:0009719,GO:0009847,GO:0009889,GO:0009890,GO:0009891,GO:0009892,GO:0009893,GO:0009987,GO:0009991,GO:0010033,GO:0010243,GO:0010468,GO:0010556,GO:0010557,GO:0010558,GO:0010562,GO:0010604,GO:0010605,GO:0010628,GO:0010629,GO:0010672,GO:0010673,GO:0010674,GO:0010675,GO:0010677,GO:0010678,GO:0016043,GO:0016049,GO:0019216,GO:0019219,GO:0019220,GO:0019222,GO:0022414,GO:0030447,GO:0031323,GO:0031324,GO:0031325,GO:0031326,GO:0031327,GO:0031328,GO:0031667,GO:0031668,GO:0031669,GO:0031670,GO:0031974,GO:0031981,GO:0032502,GO:0032991,GO:0033698,GO:0034389,GO:0040007,GO:0042221,GO:0043226,GO:0043227,GO:0043228,GO:0043229,GO:0043231,GO:0043232,GO:0043233,GO:0043255,GO:0043565,GO:0044182,GO:0044212,GO:0044422,GO:0044424,GO:0044427,GO:0044428,GO:0044446,GO:0044451,GO:0044454,GO:0044464,GO:0045834,GO:0045892,GO:0045893,GO:0045912,GO:0045934,GO:0045935,GO:0045937,GO:0045944,GO:0046889,GO:0046890,GO:0048518,GO:0048519,GO:0048522,GO:0048523,GO:0050789,GO:0050794,GO:0050896,GO:0051037,GO:0051038,GO:0051039,GO:0051171,GO:0051172,GO:0051173,GO:0051174,GO:0051252,GO:0051253,GO:0051254,GO:0051276,GO:0051321,GO:0051716,GO:0060255,GO:0061984,GO:0062012,GO:0062014,GO:0065007,GO:0070013,GO:0070210,GO:0070491,GO:0070783,GO:0070822,GO:0070887,GO:0071071,GO:0071073,GO:0071310,GO:0071417,GO:0071495,GO:0071496,GO:0071840,GO:0080090,GO:0090293,GO:0090295,GO:0097159,GO:0140110,GO:1900088,GO:1900089,GO:1900402,GO:1900413,GO:1900468,GO:1900470,GO:1900471,GO:1900472,GO:1900525,GO:1901363,GO:1901698,GO:1901699,GO:1902494,GO:1902679,GO:1902680,GO:1902930,GO:1902931,GO:1903506,GO:1903507,GO:1903508,GO:1903725,GO:1903727,GO:1990837,GO:2000112,GO:2000113,GO:2001141,GO:2001245,GO:2001247	DUP	49500	62000	12500	2	1407	100.142	FALSE
EPOM_083_A9F	NC_018298.1	atg6	60286	61707	1420	ID=rna-XM_003869706.1;Parent=gene-CORT_0E00310;Dbxref=GeneID:14541220,Genbank:XM_003869706.1;Name=XM_003869706.1;end_range=61707,.;gbkey=mRNA;locus_tag=CORT_0E00310;partial=true;product=subunit of phosphatidylinositol 3-kinase complexes I and II;start_range=.,60286;transcript_id=XM_003869706.1;em_target=273371.XP_003869755.1;em_score=858.0;em_evalue=6.65e-314;em_tcov=100.0;em_OGs=KOG2751@1|root,KOG2751@2759|Eukaryota,38BH8@33154|Opisthokonta,3NUUK@4751|Fungi,3QKM4@4890|Ascomycota,3RTEC@4891|Saccharomycetes,479Q6@766764|Debaryomycetaceae;em_COG_cat=T;em_desc=Autophagy protein Apg6;em_max_annot_lvl=4751|Fungi;em_PFAMs=APG6;em_Preferred_name=atg6;em_KEGG_ko=ko:K08334;em_KEGG_Pathway=ko04136,ko04137,ko04138,ko04140,ko04215,ko04371,ko05167,map04136,map04137,map04138,map04140,map04215,map04371,map05167;em_BRITE=ko00000,ko00001,ko03029,ko04131;em_GOs=GO:0000045,GO:0000322,GO:0000323,GO:0000324,GO:0000329,GO:0000407,GO:0005575,GO:0005622,GO:0005623,GO:0005737,GO:0005768,GO:0005773,GO:0005774,GO:0005829,GO:0005942,GO:0006629,GO:0006644,GO:0006650,GO:0006661,GO:0006793,GO:0006796,GO:0006810,GO:0006914,GO:0006950,GO:0006995,GO:0006996,GO:0007033,GO:0007034,GO:0007154,GO:0008104,GO:0008150,GO:0008152,GO:0008610,GO:0008654,GO:0009056,GO:0009058,GO:0009267,GO:0009605,GO:0009987,GO:0009991,GO:0012505,GO:0016020,GO:0016043,GO:0016192,GO:0016197,GO:0016236,GO:0016237,GO:0016482,GO:0019637,GO:0019898,GO:0022607,GO:0030242,GO:0031090,GO:0031410,GO:0031667,GO:0031668,GO:0031669,GO:0031982,GO:0032258,GO:0032991,GO:0033036,GO:0033365,GO:0033554,GO:0034045,GO:0034271,GO:0034272,GO:0034613,GO:0034727,GO:0035032,GO:0042147,GO:0042594,GO:0043226,GO:0043227,GO:0043229,GO:0043231,GO:0043562,GO:0044085,GO:0044237,GO:0044238,GO:0044248,GO:0044249,GO:0044255,GO:0044422,GO:0044424,GO:0044425,GO:0044437,GO:0044444,GO:0044446,GO:0044464,GO:0044804,GO:0045017,GO:0045324,GO:0046474,GO:0046486,GO:0046488,GO:0046907,GO:0050896,GO:0051179,GO:0051234,GO:0051641,GO:0051649,GO:0051716,GO:0061695,GO:0061919,GO:0070727,GO:0070925,GO:0071496,GO:0071704,GO:0071840,GO:0072665,GO:0090407,GO:0097708,GO:0098588,GO:0098796,GO:0098805,GO:0098852,GO:1901576,GO:1902494,GO:1905037,GO:1990234	DUP	49500	62000	12500	2	1422	100.141	FALSE
EPOM_083_A9F	NC_018298.1	rna-XM_003869708.1	69267	70232	964	ID=rna-XM_003869708.1;Parent=gene-CORT_0E00330;Dbxref=GeneID:14541222,Genbank:XM_003869708.1;Name=XM_003869708.1;end_range=70232,.;gbkey=mRNA;locus_tag=CORT_0E00330;partial=true;product=hypothetical protein;start_range=.,69267;transcript_id=XM_003869708.1;em_target=273371.XP_003869757.1;em_score=625.0;em_evalue=1.09e-226;em_tcov=100.0;em_OGs=29H55@1|root,2RQBW@2759|Eukaryota,38U3E@33154|Opisthokonta,3PVQI@4751|Fungi,3REU7@4890|Ascomycota,3RWYY@4891|Saccharomycetes,47DVU@766764|Debaryomycetaceae;em_COG_cat=None;em_desc=None;em_max_annot_lvl=4751|Fungi;em_PFAMs=Cyclin_N;em_Preferred_name=	DUP	64000	98500	34500	2.5	966	100.207	FALSE
EPOM_083_A9F	NC_018298.1	ELP2	71290	73668	2377	ID=rna-XM_003869709.1;Parent=gene-CORT_0E00350;Dbxref=GeneID:14541223,Genbank:XM_003869709.1;Name=XM_003869709.1;end_range=73668,.;gbkey=mRNA;locus_tag=CORT_0E00350;partial=true;product=hypothetical protein;start_range=.,71290;transcript_id=XM_003869709.1;em_target=273371.XP_003869758.1;em_score=1548.0;em_evalue=0.0;em_tcov=100.0;em_OGs=KOG1063@1|root,KOG1063@2759|Eukaryota,38R6F@33154|Opisthokonta,3NU57@4751|Fungi,3QKTW@4890|Ascomycota,3RRHD@4891|Saccharomycetes,479KJ@766764|Debaryomycetaceae;em_COG_cat=BK;em_desc=WD domain, G-beta repeat;em_max_annot_lvl=4751|Fungi;em_PFAMs=WD40;em_Preferred_name=ELP2;em_KEGG_ko=ko:K11374,ko:K18178;em_BRITE=ko00000,ko00001,ko03016,ko03029,ko03036;em_GOs=GO:0000775,GO:0000776,GO:0002097,GO:0002098,GO:0003674,GO:0005488,GO:0005515,GO:0005575,GO:0005622,GO:0005623,GO:0005634,GO:0005694,GO:0005737,GO:0005856,GO:0005874,GO:0005875,GO:0005938,GO:0006139,GO:0006355,GO:0006357,GO:0006396,GO:0006399,GO:0006400,GO:0006464,GO:0006725,GO:0006807,GO:0008017,GO:0008033,GO:0008092,GO:0008150,GO:0008152,GO:0009451,GO:0009889,GO:0009987,GO:0010467,GO:0010468,GO:0010556,GO:0015630,GO:0015631,GO:0016070,GO:0019219,GO:0019222,GO:0019538,GO:0031323,GO:0031326,GO:0032446,GO:0032447,GO:0032991,GO:0033588,GO:0034470,GO:0034641,GO:0034660,GO:0036211,GO:0043170,GO:0043226,GO:0043227,GO:0043228,GO:0043229,GO:0043231,GO:0043232,GO:0043412,GO:0044237,GO:0044238,GO:0044260,GO:0044267,GO:0044422,GO:0044424,GO:0044427,GO:0044430,GO:0044444,GO:0044446,GO:0044464,GO:0044877,GO:0046483,GO:0050789,GO:0050794,GO:0051171,GO:0051252,GO:0060255,GO:0065007,GO:0070647,GO:0070840,GO:0071704,GO:0071944,GO:0080090,GO:0090304,GO:0098687,GO:0099080,GO:0099081,GO:0099512,GO:0099513,GO:0099568,GO:1901360,GO:1901564,GO:1903506,GO:2000112,GO:2001141;em_KEGG_Pathway=ko04714,map04714	DUP	64000	98500	34500	2.5	2379	100.084	FALSE
EPOM_083_A9F	NC_018298.1	SRB2	73807	74580	772	ID=rna-XM_003869710.1;Parent=gene-CORT_0E00360;Dbxref=GeneID:14541224,Genbank:XM_003869710.1;Name=XM_003869710.1;end_range=74580,.;gbkey=mRNA;locus_tag=CORT_0E00360;partial=true;product=hypothetical protein;start_range=.,73807;transcript_id=XM_003869710.1;em_target=273371.XP_003869759.1;em_score=473.0;em_evalue=1.63e-169;em_tcov=100.0;em_OGs=29VT0@1|root,2RXMU@2759|Eukaryota,3A02A@33154|Opisthokonta,3P253@4751|Fungi,3QU7E@4890|Ascomycota,3RU6Y@4891|Saccharomycetes,47AT3@766764|Debaryomycetaceae;em_COG_cat=K;em_desc=Component of the Mediator complex, a coactivator involved in the regulated transcription of nearly all RNA polymerase II-dependent genes. Mediator functions as a bridge to convey information from gene-specific regulatory proteins to the basal RNA polymerase II transcription machinery. Mediator is recruited to promoters by direct interactions with regulatory proteins and serves as a scaffold for the assembly of a functional preinitiation complex with RNA polymerase II and the general transcription factors (By similarity);em_max_annot_lvl=4751|Fungi;em_PFAMs=Med20;em_Preferred_name=SRB2;em_GOs=GO:0000122,GO:0000428,GO:0000988,GO:0000989,GO:0000990,GO:0000991,GO:0001076,GO:0001128,GO:0001129,GO:0001132,GO:0001134,GO:0001135,GO:0003674,GO:0003712,GO:0003713,GO:0005488,GO:0005515,GO:0005575,GO:0005622,GO:0005623,GO:0005634,GO:0005654,GO:0005667,GO:0006139,GO:0006351,GO:0006352,GO:0006355,GO:0006357,GO:0006366,GO:0006367,GO:0006725,GO:0006807,GO:0007154,GO:0008150,GO:0008152,GO:0009058,GO:0009059,GO:0009605,GO:0009889,GO:0009890,GO:0009891,GO:0009892,GO:0009893,GO:0009987,GO:0009991,GO:0010467,GO:0010468,GO:0010556,GO:0010557,GO:0010558,GO:0010604,GO:0010605,GO:0010628,GO:0010629,GO:0010688,GO:0010689,GO:0010691,GO:0016043,GO:0016070,GO:0016591,GO:0016592,GO:0018130,GO:0019219,GO:0019222,GO:0019438,GO:0019904,GO:0022607,GO:0030880,GO:0031323,GO:0031324,GO:0031325,GO:0031326,GO:0031327,GO:0031328,GO:0031667,GO:0031668,GO:0031669,GO:0031974,GO:0031981,GO:0032774,GO:0032991,GO:0034622,GO:0034641,GO:0034645,GO:0034654,GO:0042221,GO:0043170,GO:0043226,GO:0043227,GO:0043229,GO:0043231,GO:0043233,GO:0043933,GO:0044085,GO:0044237,GO:0044238,GO:0044249,GO:0044260,GO:0044271,GO:0044422,GO:0044424,GO:0044428,GO:0044446,GO:0044451,GO:0044464,GO:0044798,GO:0045892,GO:0045893,GO:0045934,GO:0045935,GO:0045944,GO:0046483,GO:0048518,GO:0048519,GO:0048522,GO:0048523,GO:0050789,GO:0050794,GO:0050896,GO:0051123,GO:0051171,GO:0051172,GO:0051173,GO:0051252,GO:0051253,GO:0051254,GO:0051716,GO:0055029,GO:0060255,GO:0060962,GO:0061695,GO:0065003,GO:0065004,GO:0065007,GO:0070013,GO:0070847,GO:0070897,GO:0071496,GO:0071704,GO:0071824,GO:0071840,GO:0080090,GO:0090304,GO:0090575,GO:0097659,GO:0140110,GO:1901360,GO:1901362,GO:1901576,GO:1902494,GO:1902679,GO:1902680,GO:1903506,GO:1903507,GO:1903508,GO:1990234,GO:2000112,GO:2000113,GO:2001141	DUP	64000	98500	34500	2.5	774	100.259	FALSE
EPOM_083_A9F	NC_018298.1	DBP4	74747	77014	2266	ID=rna-XM_003869711.1;Parent=gene-CORT_0E00370;Dbxref=GeneID:14541225,Genbank:XM_003869711.1;Name=XM_003869711.1;end_range=77014,.;gbkey=mRNA;locus_tag=CORT_0E00370;partial=true;product=Hca4 protein;start_range=.,74747;transcript_id=XM_003869711.1;em_target=273371.XP_003869760.1;em_score=1352.0;em_evalue=0.0;em_tcov=100.0;em_OGs=COG0513@1|root,KOG0343@2759|Eukaryota,38EK9@33154|Opisthokonta,3NU3N@4751|Fungi,3QNG1@4890|Ascomycota,3RTFD@4891|Saccharomycetes,479Z4@766764|Debaryomycetaceae;em_COG_cat=A;em_desc=ATP-dependent RNA helicase required for ribosome biogenesis. Involved in the release of U14 snoRNA in pre-ribosomal complexes. Required for pre-rRNA cleavage at site A2 (By similarity);em_max_annot_lvl=4751|Fungi;em_PFAMs=DEAD,DUF4217,Helicase_C;em_Preferred_name=DBP4;em_EC=3.6.4.13;em_KEGG_ko=ko:K14776;em_BRITE=ko00000,ko01000,ko03009;em_GOs=GO:0003674,GO:0003724,GO:0003824,GO:0004004,GO:0004386,GO:0005575,GO:0005622,GO:0005623,GO:0005634,GO:0005730,GO:0005737,GO:0006139,GO:0006364,GO:0006396,GO:0006725,GO:0006807,GO:0008026,GO:0008150,GO:0008152,GO:0008186,GO:0009987,GO:0010467,GO:0010501,GO:0016070,GO:0016072,GO:0016462,GO:0016787,GO:0016817,GO:0016818,GO:0016887,GO:0017111,GO:0022613,GO:0030684,GO:0031974,GO:0031981,GO:0032040,GO:0032991,GO:0034470,GO:0034641,GO:0034660,GO:0042254,GO:0042623,GO:0043170,GO:0043226,GO:0043227,GO:0043228,GO:0043229,GO:0043231,GO:0043232,GO:0043233,GO:0044085,GO:0044237,GO:0044238,GO:0044422,GO:0044424,GO:0044428,GO:0044446,GO:0044464,GO:0046483,GO:0070013,GO:0070035,GO:0071704,GO:0071840,GO:0090304,GO:0140098,GO:1901360,GO:1990904	DUP	64000	98500	34500	2.5	2268	100.088	FALSE
EPOM_083_A9F	NC_018298.1	rna-XM_003869712.1	77018	79435	2416	ID=rna-XM_003869712.1;Parent=gene-CORT_0E00380;Dbxref=GeneID:14541226,Genbank:XM_003869712.1;Name=XM_003869712.1;end_range=79435,.;gbkey=mRNA;locus_tag=CORT_0E00380;partial=true;product=Msh5 protein;start_range=.,77018;transcript_id=XM_003869712.1;em_target=273371.XP_003869761.1;em_score=1513.0;em_evalue=0.0;em_tcov=100.0;em_OGs=COG0249@1|root,KOG0221@2759|Eukaryota,38FDG@33154|Opisthokonta,3NVR7@4751|Fungi,3QJJ8@4890|Ascomycota,3RSBR@4891|Saccharomycetes,47EHM@766764|Debaryomycetaceae;em_COG_cat=L;em_desc=ATPase domain of DNA mismatch repair MUTS family;em_max_annot_lvl=4751|Fungi;em_Preferred_name=;em_KEGG_ko=ko:K08741;em_BRITE=ko00000,ko03400;em_PFAMs=MutS_III,MutS_IV,MutS_V;em_GOs=GO:0000003,GO:0000228,GO:0000280,GO:0000793,GO:0000794,GO:0000795,GO:0003674,GO:0003676,GO:0003677,GO:0003690,GO:0003824,GO:0005488,GO:0005575,GO:0005622,GO:0005623,GO:0005634,GO:0005694,GO:0006139,GO:0006259,GO:0006281,GO:0006298,GO:0006310,GO:0006725,GO:0006807,GO:0006950,GO:0006974,GO:0006996,GO:0007049,GO:0007059,GO:0007127,GO:0007129,GO:0007131,GO:0008094,GO:0008150,GO:0008152,GO:0009987,GO:0016043,GO:0016462,GO:0016787,GO:0016817,GO:0016818,GO:0016887,GO:0017111,GO:0022402,GO:0022414,GO:0022607,GO:0030983,GO:0031974,GO:0031981,GO:0033554,GO:0034641,GO:0035825,GO:0042623,GO:0043170,GO:0043226,GO:0043227,GO:0043228,GO:0043229,GO:0043231,GO:0043232,GO:0043233,GO:0044085,GO:0044237,GO:0044238,GO:0044260,GO:0044422,GO:0044424,GO:0044427,GO:0044428,GO:0044446,GO:0044454,GO:0044464,GO:0045132,GO:0045143,GO:0046483,GO:0048285,GO:0050896,GO:0051026,GO:0051276,GO:0051321,GO:0051716,GO:0061982,GO:0070013,GO:0070192,GO:0071704,GO:0071840,GO:0090304,GO:0097159,GO:0098813,GO:0099086,GO:0140013,GO:1901360,GO:1901363,GO:1903046	DUP	64000	98500	34500	2.5	2418	100.083	FALSE
EPOM_083_A9F	NC_018298.1	RPC53	79543	80763	1219	ID=rna-XM_003869713.1;Parent=gene-CORT_0E00390;Dbxref=GeneID:14541227,Genbank:XM_003869713.1;Name=XM_003869713.1;end_range=80763,.;gbkey=mRNA;locus_tag=CORT_0E00390;partial=true;product=Rpc53 protein;start_range=.,79543;transcript_id=XM_003869713.1;em_target=273371.XP_003869762.1;em_score=745.0;em_evalue=1.6e-271;em_tcov=100.0;em_OGs=KOG3122@1|root,KOG3122@2759|Eukaryota,39EF8@33154|Opisthokonta,3NZ0M@4751|Fungi,3RQ35@4890|Ascomycota,3RSUT@4891|Saccharomycetes,47BKQ@766764|Debaryomycetaceae;em_COG_cat=K;em_desc=RNA polymerase III;em_max_annot_lvl=4751|Fungi;em_PFAMs=RNA_pol_Rpc4;em_Preferred_name=RPC53;em_KEGG_ko=ko:K03026;em_KEGG_Pathway=ko00230,ko00240,ko01100,ko03020,ko04623,ko05169,map00230,map00240,map01100,map03020,map04623,map05169;em_KEGG_Module=M00181;em_KEGG_Reaction=R00435,R00441,R00442,R00443;em_KEGG_rclass=RC02795;em_BRITE=br01611,ko00000,ko00001,ko00002,ko03021;em_GOs=GO:0000428,GO:0005575,GO:0005622,GO:0005623,GO:0005634,GO:0005654,GO:0005666,GO:0006139,GO:0006351,GO:0006383,GO:0006399,GO:0006725,GO:0006807,GO:0008150,GO:0008152,GO:0009058,GO:0009059,GO:0009304,GO:0009987,GO:0010467,GO:0016070,GO:0018130,GO:0019438,GO:0030880,GO:0031974,GO:0031981,GO:0032774,GO:0032991,GO:0034641,GO:0034645,GO:0034654,GO:0034660,GO:0042797,GO:0043170,GO:0043226,GO:0043227,GO:0043229,GO:0043231,GO:0043233,GO:0044237,GO:0044238,GO:0044249,GO:0044260,GO:0044271,GO:0044422,GO:0044424,GO:0044428,GO:0044446,GO:0044451,GO:0044464,GO:0046483,GO:0055029,GO:0061695,GO:0070013,GO:0071704,GO:0090304,GO:0097659,GO:0098781,GO:1901360,GO:1901362,GO:1901576,GO:1902494,GO:1990234	DUP	64000	98500	34500	2.5	1221	100.164	FALSE
EPOM_083_A9F	NC_018298.1	CCT4	82500	84101	1600	ID=rna-XM_003869715.1;Parent=gene-CORT_0E00410;Dbxref=GeneID:14541229,Genbank:XM_003869715.1;Name=XM_003869715.1;end_range=84101,.;gbkey=mRNA;locus_tag=CORT_0E00410;partial=true;product=Cct4 protein;start_range=.,82500;transcript_id=XM_003869715.1;em_target=273371.XP_003869764.1;em_score=991.0;em_evalue=0.0;em_tcov=100.0;em_OGs=COG0459@1|root,KOG0358@2759|Eukaryota,39NW1@33154|Opisthokonta,3NW0D@4751|Fungi,3QMH7@4890|Ascomycota,3RTP0@4891|Saccharomycetes,47BN2@766764|Debaryomycetaceae;em_COG_cat=O;em_desc=assists the folding of proteins upon ATP hydrolysis;em_max_annot_lvl=4751|Fungi;em_PFAMs=Cpn60_TCP1;em_Preferred_name=CCT4;em_KEGG_ko=ko:K09496;em_BRITE=ko00000,ko03036,ko03110,ko04147;em_GOs=GO:0000166,GO:0003674,GO:0005488,GO:0005515,GO:0005524,GO:0005575,GO:0005622,GO:0005623,GO:0005737,GO:0005829,GO:0005832,GO:0005856,GO:0006457,GO:0006458,GO:0008144,GO:0008150,GO:0009987,GO:0017076,GO:0030554,GO:0032553,GO:0032555,GO:0032559,GO:0032991,GO:0035639,GO:0036094,GO:0043167,GO:0043168,GO:0043226,GO:0043228,GO:0043229,GO:0043232,GO:0044183,GO:0044424,GO:0044444,GO:0044445,GO:0044464,GO:0051082,GO:0061077,GO:0097159,GO:0097367,GO:0101031,GO:1901265,GO:1901363	DUP	64000	98500	34500	2.5	1602	100.125	FALSE
EPOM_083_A9F	NC_018298.1	CDC123	84214	85233	1018	ID=rna-XM_003869716.1;Parent=gene-CORT_0E00420;Dbxref=GeneID:14541230,Genbank:XM_003869716.1;Name=XM_003869716.1;end_range=85233,.;gbkey=mRNA;locus_tag=CORT_0E00420;partial=true;product=Cdc123 protein;start_range=.,84214;transcript_id=XM_003869716.1;em_target=273371.XP_003869765.1;em_score=685.0;em_evalue=7.36e-250;em_tcov=100.0;em_OGs=KOG2983@1|root,KOG2983@2759|Eukaryota,38FHE@33154|Opisthokonta,3NV5R@4751|Fungi,3QS7F@4890|Ascomycota,3RRNV@4891|Saccharomycetes,47B47@766764|Debaryomycetaceae;em_COG_cat=S;em_desc=Regulates the cell cycle in a nutrient dependent manner;em_max_annot_lvl=4751|Fungi;em_PFAMs=D123;em_Preferred_name=CDC123;em_GOs=GO:0000166,GO:0000287,GO:0001732,GO:0002181,GO:0002183,GO:0003674,GO:0005488,GO:0005524,GO:0005575,GO:0005622,GO:0005623,GO:0005737,GO:0006412,GO:0006413,GO:0006417,GO:0006446,GO:0006518,GO:0006807,GO:0007049,GO:0007050,GO:0008144,GO:0008150,GO:0008152,GO:0009058,GO:0009059,GO:0009889,GO:0009891,GO:0009893,GO:0009987,GO:0010467,GO:0010468,GO:0010556,GO:0010557,GO:0010604,GO:0010608,GO:0010628,GO:0016043,GO:0017076,GO:0019222,GO:0019538,GO:0022402,GO:0022607,GO:0022613,GO:0022618,GO:0030554,GO:0031323,GO:0031325,GO:0031326,GO:0031328,GO:0032268,GO:0032270,GO:0032553,GO:0032555,GO:0032559,GO:0034248,GO:0034250,GO:0034622,GO:0034641,GO:0034645,GO:0035639,GO:0036094,GO:0043043,GO:0043167,GO:0043168,GO:0043169,GO:0043170,GO:0043603,GO:0043604,GO:0043933,GO:0044085,GO:0044237,GO:0044238,GO:0044249,GO:0044260,GO:0044267,GO:0044271,GO:0044424,GO:0044464,GO:0045727,GO:0045786,GO:0045948,GO:0046872,GO:0048518,GO:0048519,GO:0048522,GO:0048523,GO:0050789,GO:0050794,GO:0051171,GO:0051173,GO:0051246,GO:0051247,GO:0051726,GO:0060255,GO:0065003,GO:0065007,GO:0071704,GO:0071826,GO:0071840,GO:0080090,GO:0097159,GO:0097367,GO:1901265,GO:1901363,GO:1901564,GO:1901566,GO:1901576,GO:1905143,GO:2000112	DUP	64000	98500	34500	2.5	1020	100.196	FALSE
EPOM_083_A9F	NC_018298.1	CGR1	86207	87181	973	ID=rna-XM_003869717.1;Parent=gene-CORT_0E00430;Dbxref=GeneID:14541231,Genbank:XM_003869717.1;Name=XM_003869717.1;end_range=87181,.;gbkey=mRNA;locus_tag=CORT_0E00430;partial=true;product=Cgr1 negative regulator;start_range=.,86207;transcript_id=XM_003869717.1;em_target=273371.XP_003869766.1;em_score=665.0;em_evalue=1.93e-242;em_tcov=100.0;em_OGs=COG3386@1|root,KOG4499@2759|Eukaryota,38GNQ@33154|Opisthokonta,3NXSG@4751|Fungi,3QMAP@4890|Ascomycota,3RTS7@4891|Saccharomycetes,47AHV@766764|Debaryomycetaceae;em_COG_cat=PT;em_desc=involved in growth regulation;em_max_annot_lvl=4751|Fungi;em_PFAMs=SGL;em_Preferred_name=CGR1;em_GOs=GO:0001558,GO:0003674,GO:0003824,GO:0004341,GO:0005488,GO:0005509,GO:0005575,GO:0005576,GO:0005975,GO:0005996,GO:0006082,GO:0006732,GO:0006766,GO:0006767,GO:0008150,GO:0008152,GO:0009058,GO:0009108,GO:0009110,GO:0009987,GO:0016051,GO:0016053,GO:0016787,GO:0016788,GO:0019752,GO:0019852,GO:0019853,GO:0030308,GO:0040008,GO:0042364,GO:0043167,GO:0043169,GO:0043436,GO:0044237,GO:0044238,GO:0044249,GO:0044281,GO:0044283,GO:0045926,GO:0046364,GO:0046394,GO:0046872,GO:0048519,GO:0048523,GO:0050789,GO:0050794,GO:0051128,GO:0051186,GO:0051188,GO:0052689,GO:0065007,GO:0071704,GO:1901576	DUP	64000	98500	34500	2.5	975	100.206	FALSE
EPOM_083_A9F	NC_018298.1	HIT1	87187	87660	472	ID=rna-XM_003869718.1;Parent=gene-CORT_0E00440;Dbxref=GeneID:14541232,Genbank:XM_003869718.1;Name=XM_003869718.1;end_range=87660,.;gbkey=mRNA;locus_tag=CORT_0E00440;partial=true;product=Hit1 protein;start_range=.,87187;transcript_id=XM_003869718.1;em_target=273371.XP_003869767.1;em_score=322.0;em_evalue=1.76e-112;em_tcov=100.0;em_OGs=2BVFI@1|root,2S27I@2759|Eukaryota,3A4QG@33154|Opisthokonta,3P45I@4751|Fungi,3QWTX@4890|Ascomycota,3RUVR@4891|Saccharomycetes,47DH7@766764|Debaryomycetaceae;em_COG_cat=S;em_desc=HIT zinc finger;em_max_annot_lvl=4751|Fungi;em_PFAMs=zf-HIT;em_Preferred_name=HIT1;em_GOs=GO:0000463,GO:0000470,GO:0000491,GO:0000492,GO:0005575,GO:0005622,GO:0005623,GO:0005634,GO:0005737,GO:0006139,GO:0006364,GO:0006396,GO:0006725,GO:0006807,GO:0008150,GO:0008152,GO:0009987,GO:0010467,GO:0016043,GO:0016070,GO:0016072,GO:0022607,GO:0022613,GO:0022618,GO:0034470,GO:0034622,GO:0034641,GO:0034660,GO:0042254,GO:0042273,GO:0043170,GO:0043226,GO:0043227,GO:0043229,GO:0043231,GO:0043933,GO:0044085,GO:0044237,GO:0044238,GO:0044424,GO:0044464,GO:0046483,GO:0065003,GO:0071704,GO:0071826,GO:0071840,GO:0090304,GO:1901360	DUP	64000	98500	34500	2.5	474	100.424	FALSE
EPOM_083_A9F	NC_018298.1	rna-XM_003869719.1	87738	88967	1228	ID=rna-XM_003869719.1;Parent=gene-CORT_0E00450;Dbxref=GeneID:14541233,Genbank:XM_003869719.1;Name=XM_003869719.1;end_range=88967,.;gbkey=mRNA;locus_tag=CORT_0E00450;partial=true;product=hypothetical protein;start_range=.,87738;transcript_id=XM_003869719.1	DUP	64000	98500	34500	2.5	1230	100.163	FALSE
EPOM_083_A9F	NC_018298.1	rna-XM_003869720.1	89817	91436	1618	ID=rna-XM_003869720.1;Parent=gene-CORT_0E00460;Dbxref=GeneID:14541234,Genbank:XM_003869720.1;Name=XM_003869720.1;end_range=91436,.;gbkey=mRNA;locus_tag=CORT_0E00460;partial=true;product=hypothetical protein;start_range=.,89817;transcript_id=XM_003869720.1;em_target=273371.XP_003869769.1;em_score=1023.0;em_evalue=0.0;em_tcov=100.0;em_OGs=29GTV@1|root,2RQ0D@2759|Eukaryota,38TRN@33154|Opisthokonta,3PVDM@4751|Fungi,3REJ7@4890|Ascomycota,3RWSD@4891|Saccharomycetes,47D97@766764|Debaryomycetaceae;em_COG_cat=None;em_desc=None;em_max_annot_lvl=4751|Fungi;em_Preferred_name=	DUP	64000	98500	34500	2.5	1620	100.124	FALSE
EPOM_083_A9F	NC_018298.1	AAT22	91868	93076	1207	ID=rna-XM_003869721.1;Parent=gene-CORT_0E00470;Dbxref=GeneID:14541095,Genbank:XM_003869721.1;Name=XM_003869721.1;end_range=93076,.;gbkey=mRNA;locus_tag=CORT_0E00470;partial=true;product=Aat22 protein;start_range=.,91868;transcript_id=XM_003869721.1;em_target=273371.XP_003869770.1;em_score=826.0;em_evalue=1.64e-303;em_tcov=100.0;em_OGs=COG1448@1|root,KOG1412@2759|Eukaryota,39W2P@33154|Opisthokonta,3NUCS@4751|Fungi,3QMJ0@4890|Ascomycota,3RRYZ@4891|Saccharomycetes,47AEG@766764|Debaryomycetaceae;em_COG_cat=E;em_desc=Aspartate aminotransferase;em_max_annot_lvl=4751|Fungi;em_Preferred_name=AAT22;em_PFAMs=Aminotran_1_2;em_EC=2.6.1.1;em_KEGG_ko=ko:K14454;em_KEGG_Pathway=ko00220,ko00250,ko00270,ko00330,ko00350,ko00360,ko00400,ko00710,ko00950,ko00960,ko01100,ko01110,ko01120,ko01130,ko01200,ko01210,ko01230,map00220,map00250,map00270,map00330,map00350,map00360,map00400,map00710,map00950,map00960,map01100,map01110,map01120,map01130,map01200,map01210,map01230;em_KEGG_Module=M00170,M00171;em_KEGG_Reaction=R00355,R00694,R00734,R00896,R02433,R02619,R05052;em_KEGG_rclass=RC00006;em_BRITE=ko00000,ko00001,ko00002,ko01000,ko01007,ko04131,ko04147	DUP	64000	98500	34500	2.5	1209	100.166	FALSE
EPOM_083_A9F	NC_018298.1	CAS5	93302	95455	2152	ID=rna-XM_003869722.1;Parent=gene-CORT_0E00480;Dbxref=GeneID:14541096,Genbank:XM_003869722.1;Name=XM_003869722.1;end_range=95455,.;gbkey=mRNA;locus_tag=CORT_0E00480;partial=true;product=Cas5 zinc finger transcription factor;start_range=.,93302;transcript_id=XM_003869722.1;em_target=273371.XP_003869771.1;em_score=1212.0;em_evalue=0.0;em_tcov=100.0;em_OGs=KOG1721@1|root,KOG1721@2759|Eukaryota,3A8Y9@33154|Opisthokonta,3P77V@4751|Fungi,3QZ73@4890|Ascomycota,3RXE9@4891|Saccharomycetes,479ED@766764|Debaryomycetaceae;em_COG_cat=K;em_desc=Zinc-finger of C2H2 type;em_max_annot_lvl=4751|Fungi;em_PFAMs=zf-C2H2,zf-met;em_Preferred_name=CAS5;em_KEGG_ko=ko:K21597;em_BRITE=ko00000,ko03000;em_GOs=GO:0006355,GO:0006357,GO:0006950,GO:0008150,GO:0009266,GO:0009405,GO:0009409,GO:0009628,GO:0009889,GO:0009987,GO:0010468,GO:0010556,GO:0010810,GO:0010811,GO:0016043,GO:0019219,GO:0019222,GO:0030155,GO:0030447,GO:0031323,GO:0031326,GO:0031505,GO:0032502,GO:0033554,GO:0035690,GO:0040007,GO:0042221,GO:0042493,GO:0042710,GO:0043900,GO:0043902,GO:0044010,GO:0044011,GO:0044111,GO:0044114,GO:0044115,GO:0044403,GO:0044419,GO:0044764,GO:0045229,GO:0045785,GO:0048518,GO:0048522,GO:0050789,GO:0050794,GO:0050896,GO:0051171,GO:0051252,GO:0051703,GO:0051704,GO:0051716,GO:0060255,GO:0065007,GO:0070417,GO:0070887,GO:0071554,GO:0071555,GO:0071840,GO:0071852,GO:0080090,GO:0090605,GO:0090609,GO:1900187,GO:1900189,GO:1900190,GO:1900192,GO:1903506,GO:2000112,GO:2001141	DUP	64000	98500	34500	2.5	2154	100.093	FALSE
EPOM_083_A9F	NC_018298.1	SAS10	80862	82487	1624	ID=rna-XM_003869714.1;Parent=gene-CORT_0E00400;Dbxref=GeneID:14541228,Genbank:XM_003869714.1;Name=XM_003869714.1;end_range=82487,.;gbkey=mRNA;locus_tag=CORT_0E00400;partial=true;product=Sas10 U3-containing small subunit processome complex subunit;start_range=.,80862;transcript_id=XM_003869714.1;em_target=273371.XP_003869763.1;em_score=879.0;em_evalue=0.0;em_tcov=100.0;em_OGs=KOG3118@1|root,KOG3118@2759|Eukaryota,38E46@33154|Opisthokonta,3NYA0@4751|Fungi,3QNPE@4890|Ascomycota,3RSXE@4891|Saccharomycetes,47B1Q@766764|Debaryomycetaceae;em_COG_cat=B;em_desc=Sas10 C-terminal domain;em_max_annot_lvl=4751|Fungi;em_PFAMs=Sas10,Sas10_Utp3;em_Preferred_name=SAS10;em_KEGG_ko=ko:K14767;em_BRITE=ko00000,ko03009;em_GOs=GO:0000447,GO:0000460,GO:0000462,GO:0000466,GO:0000469,GO:0000472,GO:0000478,GO:0000479,GO:0000480,GO:0000966,GO:0000967,GO:0003674,GO:0003676,GO:0003723,GO:0005488,GO:0005575,GO:0005622,GO:0005623,GO:0005634,GO:0005730,GO:0006139,GO:0006364,GO:0006396,GO:0006725,GO:0006807,GO:0008150,GO:0008152,GO:0009987,GO:0010467,GO:0016070,GO:0016072,GO:0022613,GO:0030490,GO:0030515,GO:0030684,GO:0031974,GO:0031981,GO:0032040,GO:0032991,GO:0034470,GO:0034471,GO:0034641,GO:0034660,GO:0042254,GO:0042274,GO:0043170,GO:0043226,GO:0043227,GO:0043228,GO:0043229,GO:0043231,GO:0043232,GO:0043233,GO:0044085,GO:0044237,GO:0044238,GO:0044422,GO:0044424,GO:0044428,GO:0044446,GO:0044464,GO:0046483,GO:0070013,GO:0071704,GO:0071840,GO:0090304,GO:0090305,GO:0090501,GO:0090502,GO:0097159,GO:1901360,GO:1901363,GO:1990904	DUP	64000	98500	34500	2.5	1626	100.123	FALSE
EPOM_083_A9F	NC_018298.1	CHA1	100042	101040	997	ID=rna-XM_003869723.1;Parent=gene-CORT_0E00490;Dbxref=GeneID:14541097,Genbank:XM_003869723.1;Name=XM_003869723.1;end_range=101040,.;gbkey=mRNA;locus_tag=CORT_0E00490;partial=true;product=Cha1 protein;start_range=.,100042;transcript_id=XM_003869723.1;em_target=273371.XP_003869772.1;em_score=669.0;em_evalue=5.34e-244;em_tcov=100.0;em_OGs=COG1171@1|root,KOG1250@2759|Eukaryota,38BCJ@33154|Opisthokonta,3NZW4@4751|Fungi,3QNQX@4890|Ascomycota,3RR5U@4891|Saccharomycetes,47BZG@766764|Debaryomycetaceae;em_COG_cat=E;em_desc=Pyridoxal-phosphate dependent enzyme;em_max_annot_lvl=4751|Fungi;em_Preferred_name=CHA1;em_EC=4.3.1.17,4.3.1.19;em_KEGG_ko=ko:K17989;em_KEGG_Pathway=ko00260,ko00270,ko00290,ko01100,ko01110,ko01130,ko01200,ko01230,map00260,map00270,map00290,map01100,map01110,map01130,map01200,map01230;em_KEGG_Module=M00570;em_KEGG_Reaction=R00220,R00590,R00996;em_KEGG_rclass=RC00331,RC00418,RC02600;em_BRITE=ko00000,ko00001,ko00002,ko01000;em_PFAMs=PALP;em_GOs=GO:0003674,GO:0003824,GO:0003941,GO:0004794,GO:0005575,GO:0005622,GO:0005623,GO:0005737,GO:0005739,GO:0005759,GO:0006082,GO:0006520,GO:0006563,GO:0006565,GO:0006566,GO:0006567,GO:0006807,GO:0008150,GO:0008152,GO:0009056,GO:0009063,GO:0009066,GO:0009068,GO:0009069,GO:0009071,GO:0009295,GO:0009987,GO:0016054,GO:0016829,GO:0016840,GO:0016841,GO:0019752,GO:0031974,GO:0042645,GO:0043226,GO:0043227,GO:0043228,GO:0043229,GO:0043231,GO:0043232,GO:0043233,GO:0043436,GO:0044237,GO:0044238,GO:0044248,GO:0044281,GO:0044282,GO:0044422,GO:0044424,GO:0044429,GO:0044444,GO:0044446,GO:0044464,GO:0046395,GO:0070013,GO:0071704,GO:1901564,GO:1901565,GO:1901575,GO:1901605,GO:1901606	DUP	100000	113500	13500	2	999	100.201	FALSE
EPOM_083_A9F	NC_018298.1	MDH1	101227	102225	997	ID=rna-XM_003869724.1;Parent=gene-CORT_0E00500;Dbxref=GeneID:14541098,Genbank:XM_003869724.1;Name=XM_003869724.1;end_range=102225,.;gbkey=mRNA;locus_tag=CORT_0E00500;partial=true;product=Mdh1-1 malate dehydrogenase precursor;start_range=.,101227;transcript_id=XM_003869724.1;em_target=273371.XP_003869773.1;em_score=642.0;em_evalue=3.56e-233;em_tcov=100.0;em_OGs=COG0039@1|root,KOG1494@2759|Eukaryota,38EX2@33154|Opisthokonta,3NWAG@4751|Fungi,3QNKB@4890|Ascomycota,3RT55@4891|Saccharomycetes,479VU@766764|Debaryomycetaceae;em_COG_cat=C;em_desc=Malate dehydrogenase;em_max_annot_lvl=4751|Fungi;em_PFAMs=Ldh_1_C,Ldh_1_N;em_Preferred_name=MDH1;em_EC=1.1.1.37;em_KEGG_ko=ko:K00026;em_KEGG_Pathway=ko00020,ko00270,ko00620,ko00630,ko00710,ko01100,ko01110,ko01120,ko01130,ko01200,map00020,map00270,map00620,map00630,map00710,map01100,map01110,map01120,map01130,map01200;em_KEGG_Module=M00009,M00011,M00012,M00168,M00171;em_KEGG_Reaction=R00342,R07136;em_KEGG_rclass=RC00031;em_BRITE=ko00000,ko00001,ko00002,ko01000;em_GOs=GO:0001300,GO:0001302,GO:0003674,GO:0003676,GO:0003723,GO:0003729,GO:0003824,GO:0005488,GO:0005575,GO:0005622,GO:0005623,GO:0005737,GO:0005739,GO:0005759,GO:0006082,GO:0006091,GO:0006099,GO:0006101,GO:0006108,GO:0007568,GO:0007569,GO:0008150,GO:0008152,GO:0009060,GO:0009987,GO:0015980,GO:0016491,GO:0016614,GO:0016615,GO:0016616,GO:0016999,GO:0017144,GO:0019752,GO:0030060,GO:0031974,GO:0032502,GO:0043226,GO:0043227,GO:0043229,GO:0043231,GO:0043233,GO:0043436,GO:0043648,GO:0044237,GO:0044238,GO:0044281,GO:0044422,GO:0044424,GO:0044429,GO:0044444,GO:0044446,GO:0044464,GO:0045333,GO:0048869,GO:0055114,GO:0070013,GO:0071704,GO:0072350,GO:0097159,GO:1901363	DUP	100000	113500	13500	2	999	100.201	FALSE
EPOM_083_A9F	NC_018298.1	TFC1	103063	104898	1834	ID=rna-XM_003869725.1;Parent=gene-CORT_0E00510;Dbxref=GeneID:14541099,Genbank:XM_003869725.1;Name=XM_003869725.1;end_range=104898,.;gbkey=mRNA;locus_tag=CORT_0E00510;partial=true;product=RNA polymerase III transcription initiation factor complex (TFIIIC) subunit;start_range=.,103063;transcript_id=XM_003869725.1;em_target=273371.XP_003869774.1;em_score=1182.0;em_evalue=0.0;em_tcov=100.0;em_OGs=KOG2473@1|root,KOG2473@2759|Eukaryota,38FWJ@33154|Opisthokonta,3NXDR@4751|Fungi,3QQ1B@4890|Ascomycota,3RRID@4891|Saccharomycetes,47BAX@766764|Debaryomycetaceae;em_COG_cat=K;em_desc=RNA polymerase III transcription initiation factor complex;em_max_annot_lvl=4751|Fungi;em_PFAMs=Tau95;em_Preferred_name=TFC1;em_KEGG_ko=ko:K15202;em_BRITE=ko00000,ko03021;em_GOs=GO:0000127,GO:0005575,GO:0005622,GO:0005623,GO:0005634,GO:0005667,GO:0006139,GO:0006351,GO:0006352,GO:0006383,GO:0006384,GO:0006725,GO:0006807,GO:0008150,GO:0008152,GO:0009058,GO:0009059,GO:0009303,GO:0009987,GO:0010467,GO:0016070,GO:0016072,GO:0018130,GO:0019438,GO:0032774,GO:0032991,GO:0034641,GO:0034645,GO:0034654,GO:0034660,GO:0042791,GO:0043170,GO:0043226,GO:0043227,GO:0043229,GO:0043231,GO:0044237,GO:0044238,GO:0044249,GO:0044260,GO:0044271,GO:0044422,GO:0044424,GO:0044428,GO:0044446,GO:0044464,GO:0044798,GO:0046483,GO:0071704,GO:0090304,GO:0090576,GO:0097659,GO:0098781,GO:1901360,GO:1901362,GO:1901576	DUP	100000	113500	13500	2	1836	100.109	FALSE
EPOM_083_A9F	NC_018298.1	rna-XM_003869726.1	105026	105304	277	ID=rna-XM_003869726.1;Parent=gene-CORT_0E00520;Dbxref=GeneID:14541100,Genbank:XM_003869726.1;Name=XM_003869726.1;end_range=105304,.;gbkey=mRNA;locus_tag=CORT_0E00520;partial=true;product=hypothetical protein;start_range=.,105026;transcript_id=XM_003869726.1;em_target=273371.XP_003869775.1;em_score=190.0;em_evalue=4.2e-62;em_tcov=100.0;em_OGs=KOG4841@1|root,KOG4841@2759|Eukaryota,3A5Q5@33154|Opisthokonta,3P54E@4751|Fungi,3QX8S@4890|Ascomycota,3RVTR@4891|Saccharomycetes,47DI9@766764|Debaryomycetaceae;em_COG_cat=S;em_desc=Dolichol-phosphate mannosyltransferase subunit 3 (DPM3);em_max_annot_lvl=4751|Fungi;em_PFAMs=DPM3;em_Preferred_name=;em_KEGG_ko=ko:K09659;em_KEGG_Pathway=ko00510,ko01100,map00510,map01100;em_KEGG_Reaction=R01009;em_KEGG_rclass=RC00005;em_BRITE=ko00000,ko00001;em_CAZy=GT2	DUP	100000	113500	13500	2	279	100.722	FALSE
EPOM_083_A9F	NC_018298.1	rna-XM_003869727.1	105439	106293	853	ID=rna-XM_003869727.1;Parent=gene-CORT_0E00530;Dbxref=GeneID:14541101,Genbank:XM_003869727.1;Name=XM_003869727.1;end_range=106293,.;gbkey=mRNA;locus_tag=CORT_0E00530;partial=true;product=hypothetical protein;start_range=.,105439;transcript_id=XM_003869727.1;em_target=273371.XP_003869776.1;em_score=537.0;em_evalue=2.49e-193;em_tcov=100.0;em_OGs=KOG4690@1|root,KOG4690@2759|Eukaryota,39ZZT@33154|Opisthokonta,3P1ZN@4751|Fungi,3QVQH@4890|Ascomycota,3RU86@4891|Saccharomycetes,47CQA@766764|Debaryomycetaceae;em_COG_cat=S;em_desc=Oxidoreductase-like protein, N-terminal;em_max_annot_lvl=4751|Fungi;em_PFAMs=Oxidored-like;em_Preferred_name=;em_GOs=GO:0005575,GO:0005622,GO:0005623,GO:0005737,GO:0005739,GO:0043226,GO:0043227,GO:0043229,GO:0043231,GO:0044424,GO:0044444,GO:0044464	DUP	100000	113500	13500	2	855	100.234	FALSE
EPOM_083_A9F	NC_018298.1	PHO89	110496	112265	1768	ID=rna-XM_003869728.1;Parent=gene-CORT_0E00540;Dbxref=GeneID:14541102,Genbank:XM_003869728.1;Name=XM_003869728.1;end_range=112265,.;gbkey=mRNA;locus_tag=CORT_0E00540;partial=true;product=Pho89 phosphate permease;start_range=.,110496;transcript_id=XM_003869728.1;em_target=273371.XP_003869777.1;em_score=1161.0;em_evalue=0.0;em_tcov=100.0;em_OGs=COG0306@1|root,KOG2493@2759|Eukaryota,38HXZ@33154|Opisthokonta,3NUM9@4751|Fungi,3QN4C@4890|Ascomycota,3RRQQ@4891|Saccharomycetes,479QG@766764|Debaryomycetaceae;em_COG_cat=P;em_desc=Sodium-phosphate symporter which plays a fundamental housekeeping role in phosphate transport;em_max_annot_lvl=4751|Fungi;em_PFAMs=PHO4;em_Preferred_name=PHO89;em_KEGG_ko=ko:K14640;em_BRITE=ko00000,ko02000;em_KEGG_TC=2.A.20.2;em_GOs=GO:0003674,GO:0005215,GO:0005315,GO:0005436,GO:0005575,GO:0005622,GO:0005623,GO:0005737,GO:0005783,GO:0005886,GO:0005887,GO:0006810,GO:0006811,GO:0006812,GO:0006814,GO:0006817,GO:0006820,GO:0008150,GO:0008324,GO:0012505,GO:0015075,GO:0015077,GO:0015081,GO:0015291,GO:0015293,GO:0015294,GO:0015318,GO:0015319,GO:0015370,GO:0015672,GO:0015698,GO:0016020,GO:0016021,GO:0022804,GO:0022857,GO:0022890,GO:0030001,GO:0031224,GO:0031226,GO:0034220,GO:0035435,GO:0035725,GO:0043226,GO:0043227,GO:0043229,GO:0043231,GO:0044424,GO:0044425,GO:0044444,GO:0044459,GO:0044464,GO:0046873,GO:0051179,GO:0051234,GO:0055085,GO:0071944,GO:0098655,GO:0098656,GO:0098660,GO:0098661,GO:0098662	DUP	100000	113500	13500	2	1770	100.113	FALSE
EPOM_083_A9F	NC_018298.1	CAP2	112585	113463	877	ID=rna-XM_003869729.1;Parent=gene-CORT_0E00550;Dbxref=GeneID:14541103,Genbank:XM_003869729.1;Name=XM_003869729.1;end_range=113463,.;gbkey=mRNA;locus_tag=CORT_0E00550;partial=true;product=F-actin-capping protein subunit beta;start_range=.,112585;transcript_id=XM_003869729.1;em_target=273371.XP_003869778.1;em_score=576.0;em_evalue=1.86e-208;em_tcov=100.0;em_OGs=KOG3174@1|root,KOG3174@2759|Eukaryota,38E7G@33154|Opisthokonta,3NUTC@4751|Fungi,3QKF8@4890|Ascomycota,3RR90@4891|Saccharomycetes,47AN1@766764|Debaryomycetaceae;em_COG_cat=Z;em_desc=protein subunit beta;em_max_annot_lvl=4751|Fungi;em_PFAMs=F_actin_cap_B;em_Preferred_name=CAP2;em_KEGG_ko=ko:K10365;em_KEGG_Pathway=ko04144,map04144;em_BRITE=ko00000,ko00001,ko04131,ko04147,ko04812;em_GOs=GO:0000278,GO:0000281,GO:0000902,GO:0000910,GO:0000912,GO:0000915,GO:0000916,GO:0003674,GO:0003779,GO:0005488,GO:0005515,GO:0005575,GO:0005622,GO:0005623,GO:0005634,GO:0005737,GO:0005856,GO:0005884,GO:0005886,GO:0005933,GO:0005934,GO:0005937,GO:0005938,GO:0006996,GO:0007010,GO:0007049,GO:0008064,GO:0008092,GO:0008150,GO:0008290,GO:0009653,GO:0009987,GO:0010638,GO:0010639,GO:0015629,GO:0016020,GO:0016043,GO:0022402,GO:0022607,GO:0030029,GO:0030036,GO:0030427,GO:0030447,GO:0030479,GO:0030832,GO:0030833,GO:0030834,GO:0030835,GO:0030836,GO:0030837,GO:0030838,GO:0030863,GO:0030864,GO:0030865,GO:0030866,GO:0031032,GO:0031097,GO:0031333,GO:0031334,GO:0032153,GO:0032155,GO:0032271,GO:0032272,GO:0032273,GO:0032502,GO:0032506,GO:0032535,GO:0032956,GO:0032970,GO:0032989,GO:0032991,GO:0033043,GO:0034315,GO:0036213,GO:0040007,GO:0042995,GO:0043226,GO:0043227,GO:0043228,GO:0043229,GO:0043231,GO:0043232,GO:0043242,GO:0043243,GO:0043244,GO:0043254,GO:0043332,GO:0044085,GO:0044087,GO:0044089,GO:0044396,GO:0044422,GO:0044424,GO:0044430,GO:0044444,GO:0044446,GO:0044448,GO:0044463,GO:0044464,GO:0044837,GO:0044877,GO:0048518,GO:0048519,GO:0048522,GO:0048523,GO:0048856,GO:0048869,GO:0050789,GO:0050794,GO:0051015,GO:0051016,GO:0051125,GO:0051127,GO:0051128,GO:0051129,GO:0051130,GO:0051286,GO:0051301,GO:0051493,GO:0051494,GO:0051495,GO:0051693,GO:0061640,GO:0061645,GO:0065007,GO:0065008,GO:0071840,GO:0071944,GO:0090066,GO:0099079,GO:0099080,GO:0099081,GO:0099512,GO:0099513,GO:0099568,GO:0099738,GO:0110053,GO:0110054,GO:0110055,GO:0120025,GO:0120038,GO:1901879,GO:1901880,GO:1901881,GO:1902404,GO:1902407,GO:1902410,GO:1902903,GO:1902904,GO:1902905,GO:1903047,GO:1903475,GO:2000601,GO:2000812,GO:2000813	DUP	100000	113500	13500	2	879	100.228	FALSE
EPOM_087_A10E	NC_018298.1	rna-XM_003870104.1	975876	977138	1261	ID=rna-XM_003870104.1;Parent=gene-CORT_0E04360;Dbxref=GeneID:14541085,Genbank:XM_003870104.1;Name=XM_003870104.1;end_range=977138,.;gbkey=mRNA;locus_tag=CORT_0E04360;partial=true;product=hypothetical protein;start_range=.,975876;transcript_id=XM_003870104.1	DUP	975500	977000	1500	2.5	1125	89.2149	FALSE
EPOM_088_A10G	NC_018295.1	rna-XM_003868092.1	2093586	2094665	1078	ID=rna-XM_003868092.1;Parent=gene-CORT_0B10010;Dbxref=GeneID:14538371,Genbank:XM_003868092.1;Name=XM_003868092.1;end_range=2094665,.;gbkey=mRNA;locus_tag=CORT_0B10010;partial=true;product=Dao1 D-amino acid oxidase;start_range=.,2093586;transcript_id=XM_003868092.1;em_target=273371.XP_003868140.1;em_score=728.0;em_evalue=4.21e-266;em_tcov=100.0;em_OGs=COG0665@1|root,KOG3923@2759|Eukaryota,39SQP@33154|Opisthokonta,3NYIM@4751|Fungi,3RJMU@4890|Ascomycota,3RXF7@4891|Saccharomycetes,47EKU@766764|Debaryomycetaceae;em_COG_cat=E;em_desc=FAD dependent oxidoreductase;em_max_annot_lvl=4751|Fungi;em_PFAMs=DAO;em_EC=1.4.3.3;em_KEGG_ko=ko:K00273;em_KEGG_Pathway=ko00260,ko00311,ko00330,ko00472,ko01100,ko01130,ko04146,map00260,map00311,map00330,map00472,map01100,map01130,map04146;em_KEGG_Reaction=R00366,R02457,R02894,R02923,R04221,R07400;em_KEGG_rclass=RC00006,RC00018,RC00135;em_BRITE=ko00000,ko00001,ko01000;em_Preferred_name=	DUP	2093500	2095000	1500	1.5	1080	100.186	FALSE
EPOM_088_A10G	NC_018298.1	rna-XM_003870104.1	975876	977138	1261	ID=rna-XM_003870104.1;Parent=gene-CORT_0E04360;Dbxref=GeneID:14541085,Genbank:XM_003870104.1;Name=XM_003870104.1;end_range=977138,.;gbkey=mRNA;locus_tag=CORT_0E04360;partial=true;product=hypothetical protein;start_range=.,975876;transcript_id=XM_003870104.1	DUP	975500	977000	1500	2.5	1125	89.2149	FALSE
EPOM_089_A11B	NC_018298.1	PIK1	1269638	1272451	2812	ID=rna-XM_003870238.1;Parent=gene-CORT_0E05730;Dbxref=GeneID:14540868,Genbank:XM_003870238.1;Name=XM_003870238.1;end_range=1272451,.;gbkey=mRNA;locus_tag=CORT_0E05730;partial=true;product=Pika phosphatidylinositol kinase;start_range=.,1269638;transcript_id=XM_003870238.1;em_target=273371.XP_003870287.1;em_score=1774.0;em_evalue=0.0;em_tcov=100.0;em_OGs=COG5032@1|root,KOG0903@2759|Eukaryota,38CDM@33154|Opisthokonta,3NTYJ@4751|Fungi,3QNQB@4890|Ascomycota,3RR83@4891|Saccharomycetes,47B46@766764|Debaryomycetaceae;em_COG_cat=G;em_desc=Belongs to the PI3 PI4-kinase family;em_max_annot_lvl=4751|Fungi;em_PFAMs=PI3Ka,PI3_PI4_kinase,Pik1;em_Preferred_name=PIK1;em_EC=2.7.1.67;em_KEGG_ko=ko:K19801;em_KEGG_Pathway=ko00562,ko01100,ko04070,map00562,map01100,map04070;em_KEGG_Module=M00130;em_KEGG_Reaction=R03361;em_KEGG_rclass=RC00002,RC00078;em_BRITE=ko00000,ko00001,ko00002,ko01000;em_GOs=GO:0003674,GO:0003824,GO:0004430,GO:0005575,GO:0005622,GO:0005623,GO:0005634,GO:0005737,GO:0005794,GO:0005802,GO:0006629,GO:0006644,GO:0006650,GO:0006793,GO:0006796,GO:0007154,GO:0007165,GO:0008150,GO:0008152,GO:0009987,GO:0012505,GO:0016020,GO:0016301,GO:0016310,GO:0016740,GO:0016772,GO:0016773,GO:0019637,GO:0023052,GO:0030258,GO:0031984,GO:0035556,GO:0043226,GO:0043227,GO:0043229,GO:0043231,GO:0044237,GO:0044238,GO:0044255,GO:0044422,GO:0044424,GO:0044431,GO:0044444,GO:0044446,GO:0044464,GO:0046486,GO:0046488,GO:0046834,GO:0046854,GO:0048015,GO:0048017,GO:0050789,GO:0050794,GO:0050896,GO:0051716,GO:0052742,GO:0065007,GO:0071704,GO:0098791	DEL	1271000	1272500	1500	0.5	1451	51.6003	TRUE
EPOM_091_A11F	NC_018298.1	PIK1	1269638	1272451	2812	ID=rna-XM_003870238.1;Parent=gene-CORT_0E05730;Dbxref=GeneID:14540868,Genbank:XM_003870238.1;Name=XM_003870238.1;end_range=1272451,.;gbkey=mRNA;locus_tag=CORT_0E05730;partial=true;product=Pika phosphatidylinositol kinase;start_range=.,1269638;transcript_id=XM_003870238.1;em_target=273371.XP_003870287.1;em_score=1774.0;em_evalue=0.0;em_tcov=100.0;em_OGs=COG5032@1|root,KOG0903@2759|Eukaryota,38CDM@33154|Opisthokonta,3NTYJ@4751|Fungi,3QNQB@4890|Ascomycota,3RR83@4891|Saccharomycetes,47B46@766764|Debaryomycetaceae;em_COG_cat=G;em_desc=Belongs to the PI3 PI4-kinase family;em_max_annot_lvl=4751|Fungi;em_PFAMs=PI3Ka,PI3_PI4_kinase,Pik1;em_Preferred_name=PIK1;em_EC=2.7.1.67;em_KEGG_ko=ko:K19801;em_KEGG_Pathway=ko00562,ko01100,ko04070,map00562,map01100,map04070;em_KEGG_Module=M00130;em_KEGG_Reaction=R03361;em_KEGG_rclass=RC00002,RC00078;em_BRITE=ko00000,ko00001,ko00002,ko01000;em_GOs=GO:0003674,GO:0003824,GO:0004430,GO:0005575,GO:0005622,GO:0005623,GO:0005634,GO:0005737,GO:0005794,GO:0005802,GO:0006629,GO:0006644,GO:0006650,GO:0006793,GO:0006796,GO:0007154,GO:0007165,GO:0008150,GO:0008152,GO:0009987,GO:0012505,GO:0016020,GO:0016301,GO:0016310,GO:0016740,GO:0016772,GO:0016773,GO:0019637,GO:0023052,GO:0030258,GO:0031984,GO:0035556,GO:0043226,GO:0043227,GO:0043229,GO:0043231,GO:0044237,GO:0044238,GO:0044255,GO:0044422,GO:0044424,GO:0044431,GO:0044444,GO:0044446,GO:0044464,GO:0046486,GO:0046488,GO:0046834,GO:0046854,GO:0048015,GO:0048017,GO:0050789,GO:0050794,GO:0050896,GO:0051716,GO:0052742,GO:0065007,GO:0071704,GO:0098791	DEL	1271000	1272500	1500	0.5	1451	51.6003	TRUE
EPOM_093_A12A	NC_018297.1	rna-XM_003869228.1	547948	548277	328	ID=rna-XM_003869228.1;Parent=gene-CORT_0D02960;Dbxref=GeneID:14540609,Genbank:XM_003869228.1;Name=XM_003869228.1;end_range=548277,.;gbkey=mRNA;locus_tag=CORT_0D02960;partial=true;product=hypothetical protein;start_range=.,547948;transcript_id=XM_003869228.1	DEL	548000	550000	2000	0.5	277	84.4512	FALSE
EPOM_093_A12A	NC_018297.1	rna-XM_003869229.1	549814	550134	319	ID=rna-XM_003869229.1;Parent=gene-CORT_0D02970;Dbxref=GeneID:14540610,Genbank:XM_003869229.1;Name=XM_003869229.1;end_range=550134,.;gbkey=mRNA;locus_tag=CORT_0D02970;partial=true;product=hypothetical protein;start_range=.,549814;transcript_id=XM_003869229.1	DEL	548000	550000	2000	0.5	187	58.6207	FALSE
EPOM_093_A12A	NC_018298.1	rna-XM_003869701.1	49867	51213	1345	ID=rna-XM_003869701.1;Parent=gene-CORT_0E00260;Dbxref=GeneID:14541215,Genbank:XM_003869701.1;Name=XM_003869701.1;end_range=51213,.;gbkey=mRNA;locus_tag=CORT_0E00260;partial=true;product=hypothetical protein;start_range=.,49867;transcript_id=XM_003869701.1;em_target=273371.XP_003869750.1;em_score=899.0;em_evalue=0.0;em_tcov=100.0;em_OGs=2BZ0Y@1|root,2QRM9@2759|Eukaryota,38FZF@33154|Opisthokonta,3NVQK@4751|Fungi,3QQAQ@4890|Ascomycota,3RSZY@4891|Saccharomycetes,47CJ0@766764|Debaryomycetaceae;em_COG_cat=S;em_desc=to Saccharomyces cerevisiae YDR132C and YLR108C;em_max_annot_lvl=4751|Fungi;em_Preferred_name=;em_PFAMs=BTB_2;em_GOs=GO:0005575,GO:0005622,GO:0005623,GO:0005634,GO:0005737,GO:0005739,GO:0043226,GO:0043227,GO:0043229,GO:0043231,GO:0044424,GO:0044444,GO:0044464	DUP	49500	62000	12500	2	1347	100.149	FALSE
EPOM_093_A12A	NC_018298.1	ARG83	51225	53558	2332	ID=rna-XM_003869702.1;Parent=gene-CORT_0E00270;Dbxref=GeneID:14541216,Genbank:XM_003869702.1;Name=XM_003869702.1;end_range=53558,.;gbkey=mRNA;locus_tag=CORT_0E00270;partial=true;product=Arg83 zinc finger protein;start_range=.,51225;transcript_id=XM_003869702.1;em_target=273371.XP_003869751.1;em_score=1558.0;em_evalue=0.0;em_tcov=100.0;em_OGs=28I0R@1|root,2QQBG@2759|Eukaryota,38G6E@33154|Opisthokonta,3NW1J@4751|Fungi,3QTDG@4890|Ascomycota,3RW1J@4891|Saccharomycetes,47BSS@766764|Debaryomycetaceae;em_COG_cat=S;em_desc=Fungal specific transcription factor domain;em_max_annot_lvl=4751|Fungi;em_PFAMs=Fungal_trans_2,Zn_clus;em_Preferred_name=ARG83;em_KEGG_ko=ko:K09246;em_BRITE=ko00000,ko03000	DUP	49500	62000	12500	2	2334	100.086	FALSE
EPOM_093_A12A	NC_018298.1	rna-XM_003869703.1	54029	56485	2455	ID=rna-XM_003869703.1;Parent=gene-CORT_0E00280;Dbxref=GeneID:14541217,Genbank:XM_003869703.1;Name=XM_003869703.1;end_range=56485,.;gbkey=mRNA;locus_tag=CORT_0E00280;partial=true;product=Rgt1 transcriptional repressor of glucose transporter genes;start_range=.,54029;transcript_id=XM_003869703.1;em_target=273371.XP_003869752.1;em_score=1512.0;em_evalue=0.0;em_tcov=100.0;em_OGs=28JGE@1|root,2QRVJ@2759|Eukaryota,3A8KN@33154|Opisthokonta,3P7EW@4751|Fungi,3RJ9V@4890|Ascomycota,3RVEU@4891|Saccharomycetes,47CDV@766764|Debaryomycetaceae;em_COG_cat=K;em_desc=GAL4-like Zn(II)2Cys6 (or C6 zinc) binuclear cluster DNA-binding domain;em_max_annot_lvl=4751|Fungi;em_Preferred_name=;em_PFAMs=Zn_clus;em_KEGG_ko=ko:K21641;em_BRITE=ko00000,ko03000	DUP	49500	62000	12500	2	2457	100.081	FALSE
EPOM_093_A12A	NC_018298.1	TMN2	56541	58436	1894	ID=rna-XM_003869704.1;Parent=gene-CORT_0E00290;Dbxref=GeneID:14541218,Genbank:XM_003869704.1;Name=XM_003869704.1;end_range=58436,.;gbkey=mRNA;locus_tag=CORT_0E00290;partial=true;product=Emp70 protein;start_range=.,56541;transcript_id=XM_003869704.1;em_target=273371.XP_003869753.1;em_score=1233.0;em_evalue=0.0;em_tcov=100.0;em_OGs=KOG1278@1|root,KOG1278@2759|Eukaryota,38D72@33154|Opisthokonta,3NVFB@4751|Fungi,3QKGT@4890|Ascomycota,3RT71@4891|Saccharomycetes,479J7@766764|Debaryomycetaceae;em_COG_cat=U;em_desc=Belongs to the nonaspanin (TM9SF) (TC 9.A.2) family;em_max_annot_lvl=4751|Fungi;em_PFAMs=EMP70;em_Preferred_name=TMN2;em_KEGG_ko=ko:K17086;em_BRITE=ko00000,ko04147;em_GOs=GO:0000322,GO:0000323,GO:0000324,GO:0000329,GO:0001403,GO:0005575,GO:0005622,GO:0005623,GO:0005737,GO:0005768,GO:0005773,GO:0005774,GO:0006810,GO:0006873,GO:0006875,GO:0006878,GO:0007034,GO:0007124,GO:0008150,GO:0009987,GO:0010008,GO:0012505,GO:0016020,GO:0016021,GO:0016049,GO:0016192,GO:0016197,GO:0019725,GO:0030003,GO:0030447,GO:0031090,GO:0031224,GO:0031410,GO:0031982,GO:0036267,GO:0040007,GO:0042592,GO:0043226,GO:0043227,GO:0043229,GO:0043231,GO:0044182,GO:0044422,GO:0044424,GO:0044425,GO:0044433,GO:0044437,GO:0044440,GO:0044444,GO:0044446,GO:0044464,GO:0046907,GO:0046916,GO:0048878,GO:0050801,GO:0051179,GO:0051234,GO:0051641,GO:0051649,GO:0055065,GO:0055070,GO:0055076,GO:0055080,GO:0055082,GO:0065007,GO:0065008,GO:0070783,GO:0097708,GO:0098588,GO:0098771,GO:0098805,GO:0098852	DUP	49500	62000	12500	2	1896	100.106	FALSE
EPOM_093_A12A	NC_018298.1	rna-XM_003869705.1	58645	60051	1405	ID=rna-XM_003869705.1;Parent=gene-CORT_0E00300;Dbxref=GeneID:14541219,Genbank:XM_003869705.1;Name=XM_003869705.1;end_range=60051,.;gbkey=mRNA;locus_tag=CORT_0E00300;partial=true;product=Ume7 transcription factor;start_range=.,58645;transcript_id=XM_003869705.1;em_target=273371.XP_003869754.1;em_score=879.0;em_evalue=0.0;em_tcov=100.0;em_OGs=29Q7P@1|root,2RX7Y@2759|Eukaryota,38E01@33154|Opisthokonta,3P0WT@4751|Fungi,3QR8G@4890|Ascomycota,3RU0T@4891|Saccharomycetes;em_COG_cat=K;em_desc=to Saccharomyces cerevisiae UME6 (YDR207C);em_max_annot_lvl=4751|Fungi;em_PFAMs=Fungal_trans_2,Zn_clus;em_Preferred_name=;em_KEGG_ko=ko:K09243,ko:K21547;em_BRITE=ko00000,ko00001,ko03000;em_KEGG_Pathway=ko04113,ko04138,ko04139,map04113,map04138,map04139;em_GOs=GO:0000003,GO:0000118,GO:0000122,GO:0000228,GO:0000785,GO:0000790,GO:0000976,GO:0000977,GO:0000978,GO:0000981,GO:0000982,GO:0000987,GO:0000988,GO:0000989,GO:0001012,GO:0001067,GO:0001078,GO:0001079,GO:0001081,GO:0001227,GO:0003674,GO:0003676,GO:0003677,GO:0003690,GO:0003700,GO:0005488,GO:0005515,GO:0005575,GO:0005622,GO:0005623,GO:0005634,GO:0005654,GO:0005694,GO:0006109,GO:0006325,GO:0006338,GO:0006355,GO:0006357,GO:0006808,GO:0006996,GO:0007049,GO:0007124,GO:0007154,GO:0007584,GO:0008134,GO:0008150,GO:0009605,GO:0009719,GO:0009847,GO:0009889,GO:0009890,GO:0009891,GO:0009892,GO:0009893,GO:0009987,GO:0009991,GO:0010033,GO:0010243,GO:0010468,GO:0010556,GO:0010557,GO:0010558,GO:0010562,GO:0010604,GO:0010605,GO:0010628,GO:0010629,GO:0010672,GO:0010673,GO:0010674,GO:0010675,GO:0010677,GO:0010678,GO:0016043,GO:0016049,GO:0019216,GO:0019219,GO:0019220,GO:0019222,GO:0022414,GO:0030447,GO:0031323,GO:0031324,GO:0031325,GO:0031326,GO:0031327,GO:0031328,GO:0031667,GO:0031668,GO:0031669,GO:0031670,GO:0031974,GO:0031981,GO:0032502,GO:0032991,GO:0033698,GO:0034389,GO:0040007,GO:0042221,GO:0043226,GO:0043227,GO:0043228,GO:0043229,GO:0043231,GO:0043232,GO:0043233,GO:0043255,GO:0043565,GO:0044182,GO:0044212,GO:0044422,GO:0044424,GO:0044427,GO:0044428,GO:0044446,GO:0044451,GO:0044454,GO:0044464,GO:0045834,GO:0045892,GO:0045893,GO:0045912,GO:0045934,GO:0045935,GO:0045937,GO:0045944,GO:0046889,GO:0046890,GO:0048518,GO:0048519,GO:0048522,GO:0048523,GO:0050789,GO:0050794,GO:0050896,GO:0051037,GO:0051038,GO:0051039,GO:0051171,GO:0051172,GO:0051173,GO:0051174,GO:0051252,GO:0051253,GO:0051254,GO:0051276,GO:0051321,GO:0051716,GO:0060255,GO:0061984,GO:0062012,GO:0062014,GO:0065007,GO:0070013,GO:0070210,GO:0070491,GO:0070783,GO:0070822,GO:0070887,GO:0071071,GO:0071073,GO:0071310,GO:0071417,GO:0071495,GO:0071496,GO:0071840,GO:0080090,GO:0090293,GO:0090295,GO:0097159,GO:0140110,GO:1900088,GO:1900089,GO:1900402,GO:1900413,GO:1900468,GO:1900470,GO:1900471,GO:1900472,GO:1900525,GO:1901363,GO:1901698,GO:1901699,GO:1902494,GO:1902679,GO:1902680,GO:1902930,GO:1902931,GO:1903506,GO:1903507,GO:1903508,GO:1903725,GO:1903727,GO:1990837,GO:2000112,GO:2000113,GO:2001141,GO:2001245,GO:2001247	DUP	49500	62000	12500	2	1407	100.142	FALSE
EPOM_093_A12A	NC_018298.1	atg6	60286	61707	1420	ID=rna-XM_003869706.1;Parent=gene-CORT_0E00310;Dbxref=GeneID:14541220,Genbank:XM_003869706.1;Name=XM_003869706.1;end_range=61707,.;gbkey=mRNA;locus_tag=CORT_0E00310;partial=true;product=subunit of phosphatidylinositol 3-kinase complexes I and II;start_range=.,60286;transcript_id=XM_003869706.1;em_target=273371.XP_003869755.1;em_score=858.0;em_evalue=6.65e-314;em_tcov=100.0;em_OGs=KOG2751@1|root,KOG2751@2759|Eukaryota,38BH8@33154|Opisthokonta,3NUUK@4751|Fungi,3QKM4@4890|Ascomycota,3RTEC@4891|Saccharomycetes,479Q6@766764|Debaryomycetaceae;em_COG_cat=T;em_desc=Autophagy protein Apg6;em_max_annot_lvl=4751|Fungi;em_PFAMs=APG6;em_Preferred_name=atg6;em_KEGG_ko=ko:K08334;em_KEGG_Pathway=ko04136,ko04137,ko04138,ko04140,ko04215,ko04371,ko05167,map04136,map04137,map04138,map04140,map04215,map04371,map05167;em_BRITE=ko00000,ko00001,ko03029,ko04131;em_GOs=GO:0000045,GO:0000322,GO:0000323,GO:0000324,GO:0000329,GO:0000407,GO:0005575,GO:0005622,GO:0005623,GO:0005737,GO:0005768,GO:0005773,GO:0005774,GO:0005829,GO:0005942,GO:0006629,GO:0006644,GO:0006650,GO:0006661,GO:0006793,GO:0006796,GO:0006810,GO:0006914,GO:0006950,GO:0006995,GO:0006996,GO:0007033,GO:0007034,GO:0007154,GO:0008104,GO:0008150,GO:0008152,GO:0008610,GO:0008654,GO:0009056,GO:0009058,GO:0009267,GO:0009605,GO:0009987,GO:0009991,GO:0012505,GO:0016020,GO:0016043,GO:0016192,GO:0016197,GO:0016236,GO:0016237,GO:0016482,GO:0019637,GO:0019898,GO:0022607,GO:0030242,GO:0031090,GO:0031410,GO:0031667,GO:0031668,GO:0031669,GO:0031982,GO:0032258,GO:0032991,GO:0033036,GO:0033365,GO:0033554,GO:0034045,GO:0034271,GO:0034272,GO:0034613,GO:0034727,GO:0035032,GO:0042147,GO:0042594,GO:0043226,GO:0043227,GO:0043229,GO:0043231,GO:0043562,GO:0044085,GO:0044237,GO:0044238,GO:0044248,GO:0044249,GO:0044255,GO:0044422,GO:0044424,GO:0044425,GO:0044437,GO:0044444,GO:0044446,GO:0044464,GO:0044804,GO:0045017,GO:0045324,GO:0046474,GO:0046486,GO:0046488,GO:0046907,GO:0050896,GO:0051179,GO:0051234,GO:0051641,GO:0051649,GO:0051716,GO:0061695,GO:0061919,GO:0070727,GO:0070925,GO:0071496,GO:0071704,GO:0071840,GO:0072665,GO:0090407,GO:0097708,GO:0098588,GO:0098796,GO:0098805,GO:0098852,GO:1901576,GO:1902494,GO:1905037,GO:1990234	DUP	49500	62000	12500	2	1422	100.141	FALSE
EPOM_093_A12A	NC_018298.1	rna-XM_003869708.1	69267	70232	964	ID=rna-XM_003869708.1;Parent=gene-CORT_0E00330;Dbxref=GeneID:14541222,Genbank:XM_003869708.1;Name=XM_003869708.1;end_range=70232,.;gbkey=mRNA;locus_tag=CORT_0E00330;partial=true;product=hypothetical protein;start_range=.,69267;transcript_id=XM_003869708.1;em_target=273371.XP_003869757.1;em_score=625.0;em_evalue=1.09e-226;em_tcov=100.0;em_OGs=29H55@1|root,2RQBW@2759|Eukaryota,38U3E@33154|Opisthokonta,3PVQI@4751|Fungi,3REU7@4890|Ascomycota,3RWYY@4891|Saccharomycetes,47DVU@766764|Debaryomycetaceae;em_COG_cat=None;em_desc=None;em_max_annot_lvl=4751|Fungi;em_PFAMs=Cyclin_N;em_Preferred_name=	DUP	64000	98500	34500	2.5	966	100.207	FALSE
EPOM_093_A12A	NC_018298.1	ELP2	71290	73668	2377	ID=rna-XM_003869709.1;Parent=gene-CORT_0E00350;Dbxref=GeneID:14541223,Genbank:XM_003869709.1;Name=XM_003869709.1;end_range=73668,.;gbkey=mRNA;locus_tag=CORT_0E00350;partial=true;product=hypothetical protein;start_range=.,71290;transcript_id=XM_003869709.1;em_target=273371.XP_003869758.1;em_score=1548.0;em_evalue=0.0;em_tcov=100.0;em_OGs=KOG1063@1|root,KOG1063@2759|Eukaryota,38R6F@33154|Opisthokonta,3NU57@4751|Fungi,3QKTW@4890|Ascomycota,3RRHD@4891|Saccharomycetes,479KJ@766764|Debaryomycetaceae;em_COG_cat=BK;em_desc=WD domain, G-beta repeat;em_max_annot_lvl=4751|Fungi;em_PFAMs=WD40;em_Preferred_name=ELP2;em_KEGG_ko=ko:K11374,ko:K18178;em_BRITE=ko00000,ko00001,ko03016,ko03029,ko03036;em_GOs=GO:0000775,GO:0000776,GO:0002097,GO:0002098,GO:0003674,GO:0005488,GO:0005515,GO:0005575,GO:0005622,GO:0005623,GO:0005634,GO:0005694,GO:0005737,GO:0005856,GO:0005874,GO:0005875,GO:0005938,GO:0006139,GO:0006355,GO:0006357,GO:0006396,GO:0006399,GO:0006400,GO:0006464,GO:0006725,GO:0006807,GO:0008017,GO:0008033,GO:0008092,GO:0008150,GO:0008152,GO:0009451,GO:0009889,GO:0009987,GO:0010467,GO:0010468,GO:0010556,GO:0015630,GO:0015631,GO:0016070,GO:0019219,GO:0019222,GO:0019538,GO:0031323,GO:0031326,GO:0032446,GO:0032447,GO:0032991,GO:0033588,GO:0034470,GO:0034641,GO:0034660,GO:0036211,GO:0043170,GO:0043226,GO:0043227,GO:0043228,GO:0043229,GO:0043231,GO:0043232,GO:0043412,GO:0044237,GO:0044238,GO:0044260,GO:0044267,GO:0044422,GO:0044424,GO:0044427,GO:0044430,GO:0044444,GO:0044446,GO:0044464,GO:0044877,GO:0046483,GO:0050789,GO:0050794,GO:0051171,GO:0051252,GO:0060255,GO:0065007,GO:0070647,GO:0070840,GO:0071704,GO:0071944,GO:0080090,GO:0090304,GO:0098687,GO:0099080,GO:0099081,GO:0099512,GO:0099513,GO:0099568,GO:1901360,GO:1901564,GO:1903506,GO:2000112,GO:2001141;em_KEGG_Pathway=ko04714,map04714	DUP	64000	98500	34500	2.5	2379	100.084	FALSE
EPOM_093_A12A	NC_018298.1	SRB2	73807	74580	772	ID=rna-XM_003869710.1;Parent=gene-CORT_0E00360;Dbxref=GeneID:14541224,Genbank:XM_003869710.1;Name=XM_003869710.1;end_range=74580,.;gbkey=mRNA;locus_tag=CORT_0E00360;partial=true;product=hypothetical protein;start_range=.,73807;transcript_id=XM_003869710.1;em_target=273371.XP_003869759.1;em_score=473.0;em_evalue=1.63e-169;em_tcov=100.0;em_OGs=29VT0@1|root,2RXMU@2759|Eukaryota,3A02A@33154|Opisthokonta,3P253@4751|Fungi,3QU7E@4890|Ascomycota,3RU6Y@4891|Saccharomycetes,47AT3@766764|Debaryomycetaceae;em_COG_cat=K;em_desc=Component of the Mediator complex, a coactivator involved in the regulated transcription of nearly all RNA polymerase II-dependent genes. Mediator functions as a bridge to convey information from gene-specific regulatory proteins to the basal RNA polymerase II transcription machinery. Mediator is recruited to promoters by direct interactions with regulatory proteins and serves as a scaffold for the assembly of a functional preinitiation complex with RNA polymerase II and the general transcription factors (By similarity);em_max_annot_lvl=4751|Fungi;em_PFAMs=Med20;em_Preferred_name=SRB2;em_GOs=GO:0000122,GO:0000428,GO:0000988,GO:0000989,GO:0000990,GO:0000991,GO:0001076,GO:0001128,GO:0001129,GO:0001132,GO:0001134,GO:0001135,GO:0003674,GO:0003712,GO:0003713,GO:0005488,GO:0005515,GO:0005575,GO:0005622,GO:0005623,GO:0005634,GO:0005654,GO:0005667,GO:0006139,GO:0006351,GO:0006352,GO:0006355,GO:0006357,GO:0006366,GO:0006367,GO:0006725,GO:0006807,GO:0007154,GO:0008150,GO:0008152,GO:0009058,GO:0009059,GO:0009605,GO:0009889,GO:0009890,GO:0009891,GO:0009892,GO:0009893,GO:0009987,GO:0009991,GO:0010467,GO:0010468,GO:0010556,GO:0010557,GO:0010558,GO:0010604,GO:0010605,GO:0010628,GO:0010629,GO:0010688,GO:0010689,GO:0010691,GO:0016043,GO:0016070,GO:0016591,GO:0016592,GO:0018130,GO:0019219,GO:0019222,GO:0019438,GO:0019904,GO:0022607,GO:0030880,GO:0031323,GO:0031324,GO:0031325,GO:0031326,GO:0031327,GO:0031328,GO:0031667,GO:0031668,GO:0031669,GO:0031974,GO:0031981,GO:0032774,GO:0032991,GO:0034622,GO:0034641,GO:0034645,GO:0034654,GO:0042221,GO:0043170,GO:0043226,GO:0043227,GO:0043229,GO:0043231,GO:0043233,GO:0043933,GO:0044085,GO:0044237,GO:0044238,GO:0044249,GO:0044260,GO:0044271,GO:0044422,GO:0044424,GO:0044428,GO:0044446,GO:0044451,GO:0044464,GO:0044798,GO:0045892,GO:0045893,GO:0045934,GO:0045935,GO:0045944,GO:0046483,GO:0048518,GO:0048519,GO:0048522,GO:0048523,GO:0050789,GO:0050794,GO:0050896,GO:0051123,GO:0051171,GO:0051172,GO:0051173,GO:0051252,GO:0051253,GO:0051254,GO:0051716,GO:0055029,GO:0060255,GO:0060962,GO:0061695,GO:0065003,GO:0065004,GO:0065007,GO:0070013,GO:0070847,GO:0070897,GO:0071496,GO:0071704,GO:0071824,GO:0071840,GO:0080090,GO:0090304,GO:0090575,GO:0097659,GO:0140110,GO:1901360,GO:1901362,GO:1901576,GO:1902494,GO:1902679,GO:1902680,GO:1903506,GO:1903507,GO:1903508,GO:1990234,GO:2000112,GO:2000113,GO:2001141	DUP	64000	98500	34500	2.5	774	100.259	FALSE
EPOM_093_A12A	NC_018298.1	DBP4	74747	77014	2266	ID=rna-XM_003869711.1;Parent=gene-CORT_0E00370;Dbxref=GeneID:14541225,Genbank:XM_003869711.1;Name=XM_003869711.1;end_range=77014,.;gbkey=mRNA;locus_tag=CORT_0E00370;partial=true;product=Hca4 protein;start_range=.,74747;transcript_id=XM_003869711.1;em_target=273371.XP_003869760.1;em_score=1352.0;em_evalue=0.0;em_tcov=100.0;em_OGs=COG0513@1|root,KOG0343@2759|Eukaryota,38EK9@33154|Opisthokonta,3NU3N@4751|Fungi,3QNG1@4890|Ascomycota,3RTFD@4891|Saccharomycetes,479Z4@766764|Debaryomycetaceae;em_COG_cat=A;em_desc=ATP-dependent RNA helicase required for ribosome biogenesis. Involved in the release of U14 snoRNA in pre-ribosomal complexes. Required for pre-rRNA cleavage at site A2 (By similarity);em_max_annot_lvl=4751|Fungi;em_PFAMs=DEAD,DUF4217,Helicase_C;em_Preferred_name=DBP4;em_EC=3.6.4.13;em_KEGG_ko=ko:K14776;em_BRITE=ko00000,ko01000,ko03009;em_GOs=GO:0003674,GO:0003724,GO:0003824,GO:0004004,GO:0004386,GO:0005575,GO:0005622,GO:0005623,GO:0005634,GO:0005730,GO:0005737,GO:0006139,GO:0006364,GO:0006396,GO:0006725,GO:0006807,GO:0008026,GO:0008150,GO:0008152,GO:0008186,GO:0009987,GO:0010467,GO:0010501,GO:0016070,GO:0016072,GO:0016462,GO:0016787,GO:0016817,GO:0016818,GO:0016887,GO:0017111,GO:0022613,GO:0030684,GO:0031974,GO:0031981,GO:0032040,GO:0032991,GO:0034470,GO:0034641,GO:0034660,GO:0042254,GO:0042623,GO:0043170,GO:0043226,GO:0043227,GO:0043228,GO:0043229,GO:0043231,GO:0043232,GO:0043233,GO:0044085,GO:0044237,GO:0044238,GO:0044422,GO:0044424,GO:0044428,GO:0044446,GO:0044464,GO:0046483,GO:0070013,GO:0070035,GO:0071704,GO:0071840,GO:0090304,GO:0140098,GO:1901360,GO:1990904	DUP	64000	98500	34500	2.5	2268	100.088	FALSE
EPOM_093_A12A	NC_018298.1	rna-XM_003869712.1	77018	79435	2416	ID=rna-XM_003869712.1;Parent=gene-CORT_0E00380;Dbxref=GeneID:14541226,Genbank:XM_003869712.1;Name=XM_003869712.1;end_range=79435,.;gbkey=mRNA;locus_tag=CORT_0E00380;partial=true;product=Msh5 protein;start_range=.,77018;transcript_id=XM_003869712.1;em_target=273371.XP_003869761.1;em_score=1513.0;em_evalue=0.0;em_tcov=100.0;em_OGs=COG0249@1|root,KOG0221@2759|Eukaryota,38FDG@33154|Opisthokonta,3NVR7@4751|Fungi,3QJJ8@4890|Ascomycota,3RSBR@4891|Saccharomycetes,47EHM@766764|Debaryomycetaceae;em_COG_cat=L;em_desc=ATPase domain of DNA mismatch repair MUTS family;em_max_annot_lvl=4751|Fungi;em_Preferred_name=;em_KEGG_ko=ko:K08741;em_BRITE=ko00000,ko03400;em_PFAMs=MutS_III,MutS_IV,MutS_V;em_GOs=GO:0000003,GO:0000228,GO:0000280,GO:0000793,GO:0000794,GO:0000795,GO:0003674,GO:0003676,GO:0003677,GO:0003690,GO:0003824,GO:0005488,GO:0005575,GO:0005622,GO:0005623,GO:0005634,GO:0005694,GO:0006139,GO:0006259,GO:0006281,GO:0006298,GO:0006310,GO:0006725,GO:0006807,GO:0006950,GO:0006974,GO:0006996,GO:0007049,GO:0007059,GO:0007127,GO:0007129,GO:0007131,GO:0008094,GO:0008150,GO:0008152,GO:0009987,GO:0016043,GO:0016462,GO:0016787,GO:0016817,GO:0016818,GO:0016887,GO:0017111,GO:0022402,GO:0022414,GO:0022607,GO:0030983,GO:0031974,GO:0031981,GO:0033554,GO:0034641,GO:0035825,GO:0042623,GO:0043170,GO:0043226,GO:0043227,GO:0043228,GO:0043229,GO:0043231,GO:0043232,GO:0043233,GO:0044085,GO:0044237,GO:0044238,GO:0044260,GO:0044422,GO:0044424,GO:0044427,GO:0044428,GO:0044446,GO:0044454,GO:0044464,GO:0045132,GO:0045143,GO:0046483,GO:0048285,GO:0050896,GO:0051026,GO:0051276,GO:0051321,GO:0051716,GO:0061982,GO:0070013,GO:0070192,GO:0071704,GO:0071840,GO:0090304,GO:0097159,GO:0098813,GO:0099086,GO:0140013,GO:1901360,GO:1901363,GO:1903046	DUP	64000	98500	34500	2.5	2418	100.083	FALSE
EPOM_093_A12A	NC_018298.1	RPC53	79543	80763	1219	ID=rna-XM_003869713.1;Parent=gene-CORT_0E00390;Dbxref=GeneID:14541227,Genbank:XM_003869713.1;Name=XM_003869713.1;end_range=80763,.;gbkey=mRNA;locus_tag=CORT_0E00390;partial=true;product=Rpc53 protein;start_range=.,79543;transcript_id=XM_003869713.1;em_target=273371.XP_003869762.1;em_score=745.0;em_evalue=1.6e-271;em_tcov=100.0;em_OGs=KOG3122@1|root,KOG3122@2759|Eukaryota,39EF8@33154|Opisthokonta,3NZ0M@4751|Fungi,3RQ35@4890|Ascomycota,3RSUT@4891|Saccharomycetes,47BKQ@766764|Debaryomycetaceae;em_COG_cat=K;em_desc=RNA polymerase III;em_max_annot_lvl=4751|Fungi;em_PFAMs=RNA_pol_Rpc4;em_Preferred_name=RPC53;em_KEGG_ko=ko:K03026;em_KEGG_Pathway=ko00230,ko00240,ko01100,ko03020,ko04623,ko05169,map00230,map00240,map01100,map03020,map04623,map05169;em_KEGG_Module=M00181;em_KEGG_Reaction=R00435,R00441,R00442,R00443;em_KEGG_rclass=RC02795;em_BRITE=br01611,ko00000,ko00001,ko00002,ko03021;em_GOs=GO:0000428,GO:0005575,GO:0005622,GO:0005623,GO:0005634,GO:0005654,GO:0005666,GO:0006139,GO:0006351,GO:0006383,GO:0006399,GO:0006725,GO:0006807,GO:0008150,GO:0008152,GO:0009058,GO:0009059,GO:0009304,GO:0009987,GO:0010467,GO:0016070,GO:0018130,GO:0019438,GO:0030880,GO:0031974,GO:0031981,GO:0032774,GO:0032991,GO:0034641,GO:0034645,GO:0034654,GO:0034660,GO:0042797,GO:0043170,GO:0043226,GO:0043227,GO:0043229,GO:0043231,GO:0043233,GO:0044237,GO:0044238,GO:0044249,GO:0044260,GO:0044271,GO:0044422,GO:0044424,GO:0044428,GO:0044446,GO:0044451,GO:0044464,GO:0046483,GO:0055029,GO:0061695,GO:0070013,GO:0071704,GO:0090304,GO:0097659,GO:0098781,GO:1901360,GO:1901362,GO:1901576,GO:1902494,GO:1990234	DUP	64000	98500	34500	2.5	1221	100.164	FALSE
EPOM_093_A12A	NC_018298.1	CCT4	82500	84101	1600	ID=rna-XM_003869715.1;Parent=gene-CORT_0E00410;Dbxref=GeneID:14541229,Genbank:XM_003869715.1;Name=XM_003869715.1;end_range=84101,.;gbkey=mRNA;locus_tag=CORT_0E00410;partial=true;product=Cct4 protein;start_range=.,82500;transcript_id=XM_003869715.1;em_target=273371.XP_003869764.1;em_score=991.0;em_evalue=0.0;em_tcov=100.0;em_OGs=COG0459@1|root,KOG0358@2759|Eukaryota,39NW1@33154|Opisthokonta,3NW0D@4751|Fungi,3QMH7@4890|Ascomycota,3RTP0@4891|Saccharomycetes,47BN2@766764|Debaryomycetaceae;em_COG_cat=O;em_desc=assists the folding of proteins upon ATP hydrolysis;em_max_annot_lvl=4751|Fungi;em_PFAMs=Cpn60_TCP1;em_Preferred_name=CCT4;em_KEGG_ko=ko:K09496;em_BRITE=ko00000,ko03036,ko03110,ko04147;em_GOs=GO:0000166,GO:0003674,GO:0005488,GO:0005515,GO:0005524,GO:0005575,GO:0005622,GO:0005623,GO:0005737,GO:0005829,GO:0005832,GO:0005856,GO:0006457,GO:0006458,GO:0008144,GO:0008150,GO:0009987,GO:0017076,GO:0030554,GO:0032553,GO:0032555,GO:0032559,GO:0032991,GO:0035639,GO:0036094,GO:0043167,GO:0043168,GO:0043226,GO:0043228,GO:0043229,GO:0043232,GO:0044183,GO:0044424,GO:0044444,GO:0044445,GO:0044464,GO:0051082,GO:0061077,GO:0097159,GO:0097367,GO:0101031,GO:1901265,GO:1901363	DUP	64000	98500	34500	2.5	1602	100.125	FALSE
EPOM_093_A12A	NC_018298.1	CDC123	84214	85233	1018	ID=rna-XM_003869716.1;Parent=gene-CORT_0E00420;Dbxref=GeneID:14541230,Genbank:XM_003869716.1;Name=XM_003869716.1;end_range=85233,.;gbkey=mRNA;locus_tag=CORT_0E00420;partial=true;product=Cdc123 protein;start_range=.,84214;transcript_id=XM_003869716.1;em_target=273371.XP_003869765.1;em_score=685.0;em_evalue=7.36e-250;em_tcov=100.0;em_OGs=KOG2983@1|root,KOG2983@2759|Eukaryota,38FHE@33154|Opisthokonta,3NV5R@4751|Fungi,3QS7F@4890|Ascomycota,3RRNV@4891|Saccharomycetes,47B47@766764|Debaryomycetaceae;em_COG_cat=S;em_desc=Regulates the cell cycle in a nutrient dependent manner;em_max_annot_lvl=4751|Fungi;em_PFAMs=D123;em_Preferred_name=CDC123;em_GOs=GO:0000166,GO:0000287,GO:0001732,GO:0002181,GO:0002183,GO:0003674,GO:0005488,GO:0005524,GO:0005575,GO:0005622,GO:0005623,GO:0005737,GO:0006412,GO:0006413,GO:0006417,GO:0006446,GO:0006518,GO:0006807,GO:0007049,GO:0007050,GO:0008144,GO:0008150,GO:0008152,GO:0009058,GO:0009059,GO:0009889,GO:0009891,GO:0009893,GO:0009987,GO:0010467,GO:0010468,GO:0010556,GO:0010557,GO:0010604,GO:0010608,GO:0010628,GO:0016043,GO:0017076,GO:0019222,GO:0019538,GO:0022402,GO:0022607,GO:0022613,GO:0022618,GO:0030554,GO:0031323,GO:0031325,GO:0031326,GO:0031328,GO:0032268,GO:0032270,GO:0032553,GO:0032555,GO:0032559,GO:0034248,GO:0034250,GO:0034622,GO:0034641,GO:0034645,GO:0035639,GO:0036094,GO:0043043,GO:0043167,GO:0043168,GO:0043169,GO:0043170,GO:0043603,GO:0043604,GO:0043933,GO:0044085,GO:0044237,GO:0044238,GO:0044249,GO:0044260,GO:0044267,GO:0044271,GO:0044424,GO:0044464,GO:0045727,GO:0045786,GO:0045948,GO:0046872,GO:0048518,GO:0048519,GO:0048522,GO:0048523,GO:0050789,GO:0050794,GO:0051171,GO:0051173,GO:0051246,GO:0051247,GO:0051726,GO:0060255,GO:0065003,GO:0065007,GO:0071704,GO:0071826,GO:0071840,GO:0080090,GO:0097159,GO:0097367,GO:1901265,GO:1901363,GO:1901564,GO:1901566,GO:1901576,GO:1905143,GO:2000112	DUP	64000	98500	34500	2.5	1020	100.196	FALSE
EPOM_093_A12A	NC_018298.1	CGR1	86207	87181	973	ID=rna-XM_003869717.1;Parent=gene-CORT_0E00430;Dbxref=GeneID:14541231,Genbank:XM_003869717.1;Name=XM_003869717.1;end_range=87181,.;gbkey=mRNA;locus_tag=CORT_0E00430;partial=true;product=Cgr1 negative regulator;start_range=.,86207;transcript_id=XM_003869717.1;em_target=273371.XP_003869766.1;em_score=665.0;em_evalue=1.93e-242;em_tcov=100.0;em_OGs=COG3386@1|root,KOG4499@2759|Eukaryota,38GNQ@33154|Opisthokonta,3NXSG@4751|Fungi,3QMAP@4890|Ascomycota,3RTS7@4891|Saccharomycetes,47AHV@766764|Debaryomycetaceae;em_COG_cat=PT;em_desc=involved in growth regulation;em_max_annot_lvl=4751|Fungi;em_PFAMs=SGL;em_Preferred_name=CGR1;em_GOs=GO:0001558,GO:0003674,GO:0003824,GO:0004341,GO:0005488,GO:0005509,GO:0005575,GO:0005576,GO:0005975,GO:0005996,GO:0006082,GO:0006732,GO:0006766,GO:0006767,GO:0008150,GO:0008152,GO:0009058,GO:0009108,GO:0009110,GO:0009987,GO:0016051,GO:0016053,GO:0016787,GO:0016788,GO:0019752,GO:0019852,GO:0019853,GO:0030308,GO:0040008,GO:0042364,GO:0043167,GO:0043169,GO:0043436,GO:0044237,GO:0044238,GO:0044249,GO:0044281,GO:0044283,GO:0045926,GO:0046364,GO:0046394,GO:0046872,GO:0048519,GO:0048523,GO:0050789,GO:0050794,GO:0051128,GO:0051186,GO:0051188,GO:0052689,GO:0065007,GO:0071704,GO:1901576	DUP	64000	98500	34500	2.5	975	100.206	FALSE
EPOM_093_A12A	NC_018298.1	HIT1	87187	87660	472	ID=rna-XM_003869718.1;Parent=gene-CORT_0E00440;Dbxref=GeneID:14541232,Genbank:XM_003869718.1;Name=XM_003869718.1;end_range=87660,.;gbkey=mRNA;locus_tag=CORT_0E00440;partial=true;product=Hit1 protein;start_range=.,87187;transcript_id=XM_003869718.1;em_target=273371.XP_003869767.1;em_score=322.0;em_evalue=1.76e-112;em_tcov=100.0;em_OGs=2BVFI@1|root,2S27I@2759|Eukaryota,3A4QG@33154|Opisthokonta,3P45I@4751|Fungi,3QWTX@4890|Ascomycota,3RUVR@4891|Saccharomycetes,47DH7@766764|Debaryomycetaceae;em_COG_cat=S;em_desc=HIT zinc finger;em_max_annot_lvl=4751|Fungi;em_PFAMs=zf-HIT;em_Preferred_name=HIT1;em_GOs=GO:0000463,GO:0000470,GO:0000491,GO:0000492,GO:0005575,GO:0005622,GO:0005623,GO:0005634,GO:0005737,GO:0006139,GO:0006364,GO:0006396,GO:0006725,GO:0006807,GO:0008150,GO:0008152,GO:0009987,GO:0010467,GO:0016043,GO:0016070,GO:0016072,GO:0022607,GO:0022613,GO:0022618,GO:0034470,GO:0034622,GO:0034641,GO:0034660,GO:0042254,GO:0042273,GO:0043170,GO:0043226,GO:0043227,GO:0043229,GO:0043231,GO:0043933,GO:0044085,GO:0044237,GO:0044238,GO:0044424,GO:0044464,GO:0046483,GO:0065003,GO:0071704,GO:0071826,GO:0071840,GO:0090304,GO:1901360	DUP	64000	98500	34500	2.5	474	100.424	FALSE
EPOM_093_A12A	NC_018298.1	rna-XM_003869719.1	87738	88967	1228	ID=rna-XM_003869719.1;Parent=gene-CORT_0E00450;Dbxref=GeneID:14541233,Genbank:XM_003869719.1;Name=XM_003869719.1;end_range=88967,.;gbkey=mRNA;locus_tag=CORT_0E00450;partial=true;product=hypothetical protein;start_range=.,87738;transcript_id=XM_003869719.1	DUP	64000	98500	34500	2.5	1230	100.163	FALSE
EPOM_093_A12A	NC_018298.1	rna-XM_003869720.1	89817	91436	1618	ID=rna-XM_003869720.1;Parent=gene-CORT_0E00460;Dbxref=GeneID:14541234,Genbank:XM_003869720.1;Name=XM_003869720.1;end_range=91436,.;gbkey=mRNA;locus_tag=CORT_0E00460;partial=true;product=hypothetical protein;start_range=.,89817;transcript_id=XM_003869720.1;em_target=273371.XP_003869769.1;em_score=1023.0;em_evalue=0.0;em_tcov=100.0;em_OGs=29GTV@1|root,2RQ0D@2759|Eukaryota,38TRN@33154|Opisthokonta,3PVDM@4751|Fungi,3REJ7@4890|Ascomycota,3RWSD@4891|Saccharomycetes,47D97@766764|Debaryomycetaceae;em_COG_cat=None;em_desc=None;em_max_annot_lvl=4751|Fungi;em_Preferred_name=	DUP	64000	98500	34500	2.5	1620	100.124	FALSE
EPOM_093_A12A	NC_018298.1	AAT22	91868	93076	1207	ID=rna-XM_003869721.1;Parent=gene-CORT_0E00470;Dbxref=GeneID:14541095,Genbank:XM_003869721.1;Name=XM_003869721.1;end_range=93076,.;gbkey=mRNA;locus_tag=CORT_0E00470;partial=true;product=Aat22 protein;start_range=.,91868;transcript_id=XM_003869721.1;em_target=273371.XP_003869770.1;em_score=826.0;em_evalue=1.64e-303;em_tcov=100.0;em_OGs=COG1448@1|root,KOG1412@2759|Eukaryota,39W2P@33154|Opisthokonta,3NUCS@4751|Fungi,3QMJ0@4890|Ascomycota,3RRYZ@4891|Saccharomycetes,47AEG@766764|Debaryomycetaceae;em_COG_cat=E;em_desc=Aspartate aminotransferase;em_max_annot_lvl=4751|Fungi;em_Preferred_name=AAT22;em_PFAMs=Aminotran_1_2;em_EC=2.6.1.1;em_KEGG_ko=ko:K14454;em_KEGG_Pathway=ko00220,ko00250,ko00270,ko00330,ko00350,ko00360,ko00400,ko00710,ko00950,ko00960,ko01100,ko01110,ko01120,ko01130,ko01200,ko01210,ko01230,map00220,map00250,map00270,map00330,map00350,map00360,map00400,map00710,map00950,map00960,map01100,map01110,map01120,map01130,map01200,map01210,map01230;em_KEGG_Module=M00170,M00171;em_KEGG_Reaction=R00355,R00694,R00734,R00896,R02433,R02619,R05052;em_KEGG_rclass=RC00006;em_BRITE=ko00000,ko00001,ko00002,ko01000,ko01007,ko04131,ko04147	DUP	64000	98500	34500	2.5	1209	100.166	FALSE
EPOM_093_A12A	NC_018298.1	CAS5	93302	95455	2152	ID=rna-XM_003869722.1;Parent=gene-CORT_0E00480;Dbxref=GeneID:14541096,Genbank:XM_003869722.1;Name=XM_003869722.1;end_range=95455,.;gbkey=mRNA;locus_tag=CORT_0E00480;partial=true;product=Cas5 zinc finger transcription factor;start_range=.,93302;transcript_id=XM_003869722.1;em_target=273371.XP_003869771.1;em_score=1212.0;em_evalue=0.0;em_tcov=100.0;em_OGs=KOG1721@1|root,KOG1721@2759|Eukaryota,3A8Y9@33154|Opisthokonta,3P77V@4751|Fungi,3QZ73@4890|Ascomycota,3RXE9@4891|Saccharomycetes,479ED@766764|Debaryomycetaceae;em_COG_cat=K;em_desc=Zinc-finger of C2H2 type;em_max_annot_lvl=4751|Fungi;em_PFAMs=zf-C2H2,zf-met;em_Preferred_name=CAS5;em_KEGG_ko=ko:K21597;em_BRITE=ko00000,ko03000;em_GOs=GO:0006355,GO:0006357,GO:0006950,GO:0008150,GO:0009266,GO:0009405,GO:0009409,GO:0009628,GO:0009889,GO:0009987,GO:0010468,GO:0010556,GO:0010810,GO:0010811,GO:0016043,GO:0019219,GO:0019222,GO:0030155,GO:0030447,GO:0031323,GO:0031326,GO:0031505,GO:0032502,GO:0033554,GO:0035690,GO:0040007,GO:0042221,GO:0042493,GO:0042710,GO:0043900,GO:0043902,GO:0044010,GO:0044011,GO:0044111,GO:0044114,GO:0044115,GO:0044403,GO:0044419,GO:0044764,GO:0045229,GO:0045785,GO:0048518,GO:0048522,GO:0050789,GO:0050794,GO:0050896,GO:0051171,GO:0051252,GO:0051703,GO:0051704,GO:0051716,GO:0060255,GO:0065007,GO:0070417,GO:0070887,GO:0071554,GO:0071555,GO:0071840,GO:0071852,GO:0080090,GO:0090605,GO:0090609,GO:1900187,GO:1900189,GO:1900190,GO:1900192,GO:1903506,GO:2000112,GO:2001141	DUP	64000	98500	34500	2.5	2154	100.093	FALSE
EPOM_093_A12A	NC_018298.1	SAS10	80862	82487	1624	ID=rna-XM_003869714.1;Parent=gene-CORT_0E00400;Dbxref=GeneID:14541228,Genbank:XM_003869714.1;Name=XM_003869714.1;end_range=82487,.;gbkey=mRNA;locus_tag=CORT_0E00400;partial=true;product=Sas10 U3-containing small subunit processome complex subunit;start_range=.,80862;transcript_id=XM_003869714.1;em_target=273371.XP_003869763.1;em_score=879.0;em_evalue=0.0;em_tcov=100.0;em_OGs=KOG3118@1|root,KOG3118@2759|Eukaryota,38E46@33154|Opisthokonta,3NYA0@4751|Fungi,3QNPE@4890|Ascomycota,3RSXE@4891|Saccharomycetes,47B1Q@766764|Debaryomycetaceae;em_COG_cat=B;em_desc=Sas10 C-terminal domain;em_max_annot_lvl=4751|Fungi;em_PFAMs=Sas10,Sas10_Utp3;em_Preferred_name=SAS10;em_KEGG_ko=ko:K14767;em_BRITE=ko00000,ko03009;em_GOs=GO:0000447,GO:0000460,GO:0000462,GO:0000466,GO:0000469,GO:0000472,GO:0000478,GO:0000479,GO:0000480,GO:0000966,GO:0000967,GO:0003674,GO:0003676,GO:0003723,GO:0005488,GO:0005575,GO:0005622,GO:0005623,GO:0005634,GO:0005730,GO:0006139,GO:0006364,GO:0006396,GO:0006725,GO:0006807,GO:0008150,GO:0008152,GO:0009987,GO:0010467,GO:0016070,GO:0016072,GO:0022613,GO:0030490,GO:0030515,GO:0030684,GO:0031974,GO:0031981,GO:0032040,GO:0032991,GO:0034470,GO:0034471,GO:0034641,GO:0034660,GO:0042254,GO:0042274,GO:0043170,GO:0043226,GO:0043227,GO:0043228,GO:0043229,GO:0043231,GO:0043232,GO:0043233,GO:0044085,GO:0044237,GO:0044238,GO:0044422,GO:0044424,GO:0044428,GO:0044446,GO:0044464,GO:0046483,GO:0070013,GO:0071704,GO:0071840,GO:0090304,GO:0090305,GO:0090501,GO:0090502,GO:0097159,GO:1901360,GO:1901363,GO:1990904	DUP	64000	98500	34500	2.5	1626	100.123	FALSE
EPOM_093_A12A	NC_018298.1	CHA1	100042	101040	997	ID=rna-XM_003869723.1;Parent=gene-CORT_0E00490;Dbxref=GeneID:14541097,Genbank:XM_003869723.1;Name=XM_003869723.1;end_range=101040,.;gbkey=mRNA;locus_tag=CORT_0E00490;partial=true;product=Cha1 protein;start_range=.,100042;transcript_id=XM_003869723.1;em_target=273371.XP_003869772.1;em_score=669.0;em_evalue=5.34e-244;em_tcov=100.0;em_OGs=COG1171@1|root,KOG1250@2759|Eukaryota,38BCJ@33154|Opisthokonta,3NZW4@4751|Fungi,3QNQX@4890|Ascomycota,3RR5U@4891|Saccharomycetes,47BZG@766764|Debaryomycetaceae;em_COG_cat=E;em_desc=Pyridoxal-phosphate dependent enzyme;em_max_annot_lvl=4751|Fungi;em_Preferred_name=CHA1;em_EC=4.3.1.17,4.3.1.19;em_KEGG_ko=ko:K17989;em_KEGG_Pathway=ko00260,ko00270,ko00290,ko01100,ko01110,ko01130,ko01200,ko01230,map00260,map00270,map00290,map01100,map01110,map01130,map01200,map01230;em_KEGG_Module=M00570;em_KEGG_Reaction=R00220,R00590,R00996;em_KEGG_rclass=RC00331,RC00418,RC02600;em_BRITE=ko00000,ko00001,ko00002,ko01000;em_PFAMs=PALP;em_GOs=GO:0003674,GO:0003824,GO:0003941,GO:0004794,GO:0005575,GO:0005622,GO:0005623,GO:0005737,GO:0005739,GO:0005759,GO:0006082,GO:0006520,GO:0006563,GO:0006565,GO:0006566,GO:0006567,GO:0006807,GO:0008150,GO:0008152,GO:0009056,GO:0009063,GO:0009066,GO:0009068,GO:0009069,GO:0009071,GO:0009295,GO:0009987,GO:0016054,GO:0016829,GO:0016840,GO:0016841,GO:0019752,GO:0031974,GO:0042645,GO:0043226,GO:0043227,GO:0043228,GO:0043229,GO:0043231,GO:0043232,GO:0043233,GO:0043436,GO:0044237,GO:0044238,GO:0044248,GO:0044281,GO:0044282,GO:0044422,GO:0044424,GO:0044429,GO:0044444,GO:0044446,GO:0044464,GO:0046395,GO:0070013,GO:0071704,GO:1901564,GO:1901565,GO:1901575,GO:1901605,GO:1901606	DUP	100000	106500	6500	2	999	100.201	FALSE
EPOM_093_A12A	NC_018298.1	MDH1	101227	102225	997	ID=rna-XM_003869724.1;Parent=gene-CORT_0E00500;Dbxref=GeneID:14541098,Genbank:XM_003869724.1;Name=XM_003869724.1;end_range=102225,.;gbkey=mRNA;locus_tag=CORT_0E00500;partial=true;product=Mdh1-1 malate dehydrogenase precursor;start_range=.,101227;transcript_id=XM_003869724.1;em_target=273371.XP_003869773.1;em_score=642.0;em_evalue=3.56e-233;em_tcov=100.0;em_OGs=COG0039@1|root,KOG1494@2759|Eukaryota,38EX2@33154|Opisthokonta,3NWAG@4751|Fungi,3QNKB@4890|Ascomycota,3RT55@4891|Saccharomycetes,479VU@766764|Debaryomycetaceae;em_COG_cat=C;em_desc=Malate dehydrogenase;em_max_annot_lvl=4751|Fungi;em_PFAMs=Ldh_1_C,Ldh_1_N;em_Preferred_name=MDH1;em_EC=1.1.1.37;em_KEGG_ko=ko:K00026;em_KEGG_Pathway=ko00020,ko00270,ko00620,ko00630,ko00710,ko01100,ko01110,ko01120,ko01130,ko01200,map00020,map00270,map00620,map00630,map00710,map01100,map01110,map01120,map01130,map01200;em_KEGG_Module=M00009,M00011,M00012,M00168,M00171;em_KEGG_Reaction=R00342,R07136;em_KEGG_rclass=RC00031;em_BRITE=ko00000,ko00001,ko00002,ko01000;em_GOs=GO:0001300,GO:0001302,GO:0003674,GO:0003676,GO:0003723,GO:0003729,GO:0003824,GO:0005488,GO:0005575,GO:0005622,GO:0005623,GO:0005737,GO:0005739,GO:0005759,GO:0006082,GO:0006091,GO:0006099,GO:0006101,GO:0006108,GO:0007568,GO:0007569,GO:0008150,GO:0008152,GO:0009060,GO:0009987,GO:0015980,GO:0016491,GO:0016614,GO:0016615,GO:0016616,GO:0016999,GO:0017144,GO:0019752,GO:0030060,GO:0031974,GO:0032502,GO:0043226,GO:0043227,GO:0043229,GO:0043231,GO:0043233,GO:0043436,GO:0043648,GO:0044237,GO:0044238,GO:0044281,GO:0044422,GO:0044424,GO:0044429,GO:0044444,GO:0044446,GO:0044464,GO:0045333,GO:0048869,GO:0055114,GO:0070013,GO:0071704,GO:0072350,GO:0097159,GO:1901363	DUP	100000	106500	6500	2	999	100.201	FALSE
EPOM_093_A12A	NC_018298.1	TFC1	103063	104898	1834	ID=rna-XM_003869725.1;Parent=gene-CORT_0E00510;Dbxref=GeneID:14541099,Genbank:XM_003869725.1;Name=XM_003869725.1;end_range=104898,.;gbkey=mRNA;locus_tag=CORT_0E00510;partial=true;product=RNA polymerase III transcription initiation factor complex (TFIIIC) subunit;start_range=.,103063;transcript_id=XM_003869725.1;em_target=273371.XP_003869774.1;em_score=1182.0;em_evalue=0.0;em_tcov=100.0;em_OGs=KOG2473@1|root,KOG2473@2759|Eukaryota,38FWJ@33154|Opisthokonta,3NXDR@4751|Fungi,3QQ1B@4890|Ascomycota,3RRID@4891|Saccharomycetes,47BAX@766764|Debaryomycetaceae;em_COG_cat=K;em_desc=RNA polymerase III transcription initiation factor complex;em_max_annot_lvl=4751|Fungi;em_PFAMs=Tau95;em_Preferred_name=TFC1;em_KEGG_ko=ko:K15202;em_BRITE=ko00000,ko03021;em_GOs=GO:0000127,GO:0005575,GO:0005622,GO:0005623,GO:0005634,GO:0005667,GO:0006139,GO:0006351,GO:0006352,GO:0006383,GO:0006384,GO:0006725,GO:0006807,GO:0008150,GO:0008152,GO:0009058,GO:0009059,GO:0009303,GO:0009987,GO:0010467,GO:0016070,GO:0016072,GO:0018130,GO:0019438,GO:0032774,GO:0032991,GO:0034641,GO:0034645,GO:0034654,GO:0034660,GO:0042791,GO:0043170,GO:0043226,GO:0043227,GO:0043229,GO:0043231,GO:0044237,GO:0044238,GO:0044249,GO:0044260,GO:0044271,GO:0044422,GO:0044424,GO:0044428,GO:0044446,GO:0044464,GO:0044798,GO:0046483,GO:0071704,GO:0090304,GO:0090576,GO:0097659,GO:0098781,GO:1901360,GO:1901362,GO:1901576	DUP	100000	106500	6500	2	1836	100.109	FALSE
EPOM_093_A12A	NC_018298.1	rna-XM_003869726.1	105026	105304	277	ID=rna-XM_003869726.1;Parent=gene-CORT_0E00520;Dbxref=GeneID:14541100,Genbank:XM_003869726.1;Name=XM_003869726.1;end_range=105304,.;gbkey=mRNA;locus_tag=CORT_0E00520;partial=true;product=hypothetical protein;start_range=.,105026;transcript_id=XM_003869726.1;em_target=273371.XP_003869775.1;em_score=190.0;em_evalue=4.2e-62;em_tcov=100.0;em_OGs=KOG4841@1|root,KOG4841@2759|Eukaryota,3A5Q5@33154|Opisthokonta,3P54E@4751|Fungi,3QX8S@4890|Ascomycota,3RVTR@4891|Saccharomycetes,47DI9@766764|Debaryomycetaceae;em_COG_cat=S;em_desc=Dolichol-phosphate mannosyltransferase subunit 3 (DPM3);em_max_annot_lvl=4751|Fungi;em_PFAMs=DPM3;em_Preferred_name=;em_KEGG_ko=ko:K09659;em_KEGG_Pathway=ko00510,ko01100,map00510,map01100;em_KEGG_Reaction=R01009;em_KEGG_rclass=RC00005;em_BRITE=ko00000,ko00001;em_CAZy=GT2	DUP	100000	106500	6500	2	279	100.722	FALSE
EPOM_093_A12A	NC_018298.1	rna-XM_003869727.1	105439	106293	853	ID=rna-XM_003869727.1;Parent=gene-CORT_0E00530;Dbxref=GeneID:14541101,Genbank:XM_003869727.1;Name=XM_003869727.1;end_range=106293,.;gbkey=mRNA;locus_tag=CORT_0E00530;partial=true;product=hypothetical protein;start_range=.,105439;transcript_id=XM_003869727.1;em_target=273371.XP_003869776.1;em_score=537.0;em_evalue=2.49e-193;em_tcov=100.0;em_OGs=KOG4690@1|root,KOG4690@2759|Eukaryota,39ZZT@33154|Opisthokonta,3P1ZN@4751|Fungi,3QVQH@4890|Ascomycota,3RU86@4891|Saccharomycetes,47CQA@766764|Debaryomycetaceae;em_COG_cat=S;em_desc=Oxidoreductase-like protein, N-terminal;em_max_annot_lvl=4751|Fungi;em_PFAMs=Oxidored-like;em_Preferred_name=;em_GOs=GO:0005575,GO:0005622,GO:0005623,GO:0005737,GO:0005739,GO:0043226,GO:0043227,GO:0043229,GO:0043231,GO:0044424,GO:0044444,GO:0044464	DUP	100000	106500	6500	2	855	100.234	FALSE
EPOM_093_A12A	NC_018298.1	PHO89	110496	112265	1768	ID=rna-XM_003869728.1;Parent=gene-CORT_0E00540;Dbxref=GeneID:14541102,Genbank:XM_003869728.1;Name=XM_003869728.1;end_range=112265,.;gbkey=mRNA;locus_tag=CORT_0E00540;partial=true;product=Pho89 phosphate permease;start_range=.,110496;transcript_id=XM_003869728.1;em_target=273371.XP_003869777.1;em_score=1161.0;em_evalue=0.0;em_tcov=100.0;em_OGs=COG0306@1|root,KOG2493@2759|Eukaryota,38HXZ@33154|Opisthokonta,3NUM9@4751|Fungi,3QN4C@4890|Ascomycota,3RRQQ@4891|Saccharomycetes,479QG@766764|Debaryomycetaceae;em_COG_cat=P;em_desc=Sodium-phosphate symporter which plays a fundamental housekeeping role in phosphate transport;em_max_annot_lvl=4751|Fungi;em_PFAMs=PHO4;em_Preferred_name=PHO89;em_KEGG_ko=ko:K14640;em_BRITE=ko00000,ko02000;em_KEGG_TC=2.A.20.2;em_GOs=GO:0003674,GO:0005215,GO:0005315,GO:0005436,GO:0005575,GO:0005622,GO:0005623,GO:0005737,GO:0005783,GO:0005886,GO:0005887,GO:0006810,GO:0006811,GO:0006812,GO:0006814,GO:0006817,GO:0006820,GO:0008150,GO:0008324,GO:0012505,GO:0015075,GO:0015077,GO:0015081,GO:0015291,GO:0015293,GO:0015294,GO:0015318,GO:0015319,GO:0015370,GO:0015672,GO:0015698,GO:0016020,GO:0016021,GO:0022804,GO:0022857,GO:0022890,GO:0030001,GO:0031224,GO:0031226,GO:0034220,GO:0035435,GO:0035725,GO:0043226,GO:0043227,GO:0043229,GO:0043231,GO:0044424,GO:0044425,GO:0044444,GO:0044459,GO:0044464,GO:0046873,GO:0051179,GO:0051234,GO:0055085,GO:0071944,GO:0098655,GO:0098656,GO:0098660,GO:0098661,GO:0098662	DUP	110500	113500	3000	2	1765	99.8303	FALSE
EPOM_093_A12A	NC_018298.1	CAP2	112585	113463	877	ID=rna-XM_003869729.1;Parent=gene-CORT_0E00550;Dbxref=GeneID:14541103,Genbank:XM_003869729.1;Name=XM_003869729.1;end_range=113463,.;gbkey=mRNA;locus_tag=CORT_0E00550;partial=true;product=F-actin-capping protein subunit beta;start_range=.,112585;transcript_id=XM_003869729.1;em_target=273371.XP_003869778.1;em_score=576.0;em_evalue=1.86e-208;em_tcov=100.0;em_OGs=KOG3174@1|root,KOG3174@2759|Eukaryota,38E7G@33154|Opisthokonta,3NUTC@4751|Fungi,3QKF8@4890|Ascomycota,3RR90@4891|Saccharomycetes,47AN1@766764|Debaryomycetaceae;em_COG_cat=Z;em_desc=protein subunit beta;em_max_annot_lvl=4751|Fungi;em_PFAMs=F_actin_cap_B;em_Preferred_name=CAP2;em_KEGG_ko=ko:K10365;em_KEGG_Pathway=ko04144,map04144;em_BRITE=ko00000,ko00001,ko04131,ko04147,ko04812;em_GOs=GO:0000278,GO:0000281,GO:0000902,GO:0000910,GO:0000912,GO:0000915,GO:0000916,GO:0003674,GO:0003779,GO:0005488,GO:0005515,GO:0005575,GO:0005622,GO:0005623,GO:0005634,GO:0005737,GO:0005856,GO:0005884,GO:0005886,GO:0005933,GO:0005934,GO:0005937,GO:0005938,GO:0006996,GO:0007010,GO:0007049,GO:0008064,GO:0008092,GO:0008150,GO:0008290,GO:0009653,GO:0009987,GO:0010638,GO:0010639,GO:0015629,GO:0016020,GO:0016043,GO:0022402,GO:0022607,GO:0030029,GO:0030036,GO:0030427,GO:0030447,GO:0030479,GO:0030832,GO:0030833,GO:0030834,GO:0030835,GO:0030836,GO:0030837,GO:0030838,GO:0030863,GO:0030864,GO:0030865,GO:0030866,GO:0031032,GO:0031097,GO:0031333,GO:0031334,GO:0032153,GO:0032155,GO:0032271,GO:0032272,GO:0032273,GO:0032502,GO:0032506,GO:0032535,GO:0032956,GO:0032970,GO:0032989,GO:0032991,GO:0033043,GO:0034315,GO:0036213,GO:0040007,GO:0042995,GO:0043226,GO:0043227,GO:0043228,GO:0043229,GO:0043231,GO:0043232,GO:0043242,GO:0043243,GO:0043244,GO:0043254,GO:0043332,GO:0044085,GO:0044087,GO:0044089,GO:0044396,GO:0044422,GO:0044424,GO:0044430,GO:0044444,GO:0044446,GO:0044448,GO:0044463,GO:0044464,GO:0044837,GO:0044877,GO:0048518,GO:0048519,GO:0048522,GO:0048523,GO:0048856,GO:0048869,GO:0050789,GO:0050794,GO:0051015,GO:0051016,GO:0051125,GO:0051127,GO:0051128,GO:0051129,GO:0051130,GO:0051286,GO:0051301,GO:0051493,GO:0051494,GO:0051495,GO:0051693,GO:0061640,GO:0061645,GO:0065007,GO:0065008,GO:0071840,GO:0071944,GO:0090066,GO:0099079,GO:0099080,GO:0099081,GO:0099512,GO:0099513,GO:0099568,GO:0099738,GO:0110053,GO:0110054,GO:0110055,GO:0120025,GO:0120038,GO:1901879,GO:1901880,GO:1901881,GO:1902404,GO:1902407,GO:1902410,GO:1902903,GO:1902904,GO:1902905,GO:1903047,GO:1903475,GO:2000601,GO:2000812,GO:2000813	DUP	110500	113500	3000	2	879	100.228	FALSE
EPOM_094_A12C	NC_018295.1	rna-XM_003868092.1	2093586	2094665	1078	ID=rna-XM_003868092.1;Parent=gene-CORT_0B10010;Dbxref=GeneID:14538371,Genbank:XM_003868092.1;Name=XM_003868092.1;end_range=2094665,.;gbkey=mRNA;locus_tag=CORT_0B10010;partial=true;product=Dao1 D-amino acid oxidase;start_range=.,2093586;transcript_id=XM_003868092.1;em_target=273371.XP_003868140.1;em_score=728.0;em_evalue=4.21e-266;em_tcov=100.0;em_OGs=COG0665@1|root,KOG3923@2759|Eukaryota,39SQP@33154|Opisthokonta,3NYIM@4751|Fungi,3RJMU@4890|Ascomycota,3RXF7@4891|Saccharomycetes,47EKU@766764|Debaryomycetaceae;em_COG_cat=E;em_desc=FAD dependent oxidoreductase;em_max_annot_lvl=4751|Fungi;em_PFAMs=DAO;em_EC=1.4.3.3;em_KEGG_ko=ko:K00273;em_KEGG_Pathway=ko00260,ko00311,ko00330,ko00472,ko01100,ko01130,ko04146,map00260,map00311,map00330,map00472,map01100,map01130,map04146;em_KEGG_Reaction=R00366,R02457,R02894,R02923,R04221,R07400;em_KEGG_rclass=RC00006,RC00018,RC00135;em_BRITE=ko00000,ko00001,ko01000;em_Preferred_name=	DUP	2093500	2095000	1500	2	1080	100.186	FALSE
EPOM_094_A12C	NC_018297.1	rna-XM_003869228.1	547948	548277	328	ID=rna-XM_003869228.1;Parent=gene-CORT_0D02960;Dbxref=GeneID:14540609,Genbank:XM_003869228.1;Name=XM_003869228.1;end_range=548277,.;gbkey=mRNA;locus_tag=CORT_0D02960;partial=true;product=hypothetical protein;start_range=.,547948;transcript_id=XM_003869228.1	DEL	548000	550000	2000	0.5	277	84.4512	FALSE
EPOM_094_A12C	NC_018297.1	rna-XM_003869229.1	549814	550134	319	ID=rna-XM_003869229.1;Parent=gene-CORT_0D02970;Dbxref=GeneID:14540610,Genbank:XM_003869229.1;Name=XM_003869229.1;end_range=550134,.;gbkey=mRNA;locus_tag=CORT_0D02970;partial=true;product=hypothetical protein;start_range=.,549814;transcript_id=XM_003869229.1	DEL	548000	550000	2000	0.5	187	58.6207	FALSE
EPOM_129_F9B	NC_018297.1	rna-XM_003869229.1	549814	550134	319	ID=rna-XM_003869229.1;Parent=gene-CORT_0D02970;Dbxref=GeneID:14540610,Genbank:XM_003869229.1;Name=XM_003869229.1;end_range=550134,.;gbkey=mRNA;locus_tag=CORT_0D02970;partial=true;product=hypothetical protein;start_range=.,549814;transcript_id=XM_003869229.1	DEL	548500	550000	1500	0.5	187	58.6207	FALSE
EPOM_132_F9H	NC_018297.1	rna-XM_003869229.1	549814	550134	319	ID=rna-XM_003869229.1;Parent=gene-CORT_0D02970;Dbxref=GeneID:14540610,Genbank:XM_003869229.1;Name=XM_003869229.1;end_range=550134,.;gbkey=mRNA;locus_tag=CORT_0D02970;partial=true;product=hypothetical protein;start_range=.,549814;transcript_id=XM_003869229.1	DEL	548500	550000	1500	0.5	187	58.6207	FALSE
EPOM_138_F11D	NC_018298.1	PIK1	1269638	1272451	2812	ID=rna-XM_003870238.1;Parent=gene-CORT_0E05730;Dbxref=GeneID:14540868,Genbank:XM_003870238.1;Name=XM_003870238.1;end_range=1272451,.;gbkey=mRNA;locus_tag=CORT_0E05730;partial=true;product=Pika phosphatidylinositol kinase;start_range=.,1269638;transcript_id=XM_003870238.1;em_target=273371.XP_003870287.1;em_score=1774.0;em_evalue=0.0;em_tcov=100.0;em_OGs=COG5032@1|root,KOG0903@2759|Eukaryota,38CDM@33154|Opisthokonta,3NTYJ@4751|Fungi,3QNQB@4890|Ascomycota,3RR83@4891|Saccharomycetes,47B46@766764|Debaryomycetaceae;em_COG_cat=G;em_desc=Belongs to the PI3 PI4-kinase family;em_max_annot_lvl=4751|Fungi;em_PFAMs=PI3Ka,PI3_PI4_kinase,Pik1;em_Preferred_name=PIK1;em_EC=2.7.1.67;em_KEGG_ko=ko:K19801;em_KEGG_Pathway=ko00562,ko01100,ko04070,map00562,map01100,map04070;em_KEGG_Module=M00130;em_KEGG_Reaction=R03361;em_KEGG_rclass=RC00002,RC00078;em_BRITE=ko00000,ko00001,ko00002,ko01000;em_GOs=GO:0003674,GO:0003824,GO:0004430,GO:0005575,GO:0005622,GO:0005623,GO:0005634,GO:0005737,GO:0005794,GO:0005802,GO:0006629,GO:0006644,GO:0006650,GO:0006793,GO:0006796,GO:0007154,GO:0007165,GO:0008150,GO:0008152,GO:0009987,GO:0012505,GO:0016020,GO:0016301,GO:0016310,GO:0016740,GO:0016772,GO:0016773,GO:0019637,GO:0023052,GO:0030258,GO:0031984,GO:0035556,GO:0043226,GO:0043227,GO:0043229,GO:0043231,GO:0044237,GO:0044238,GO:0044255,GO:0044422,GO:0044424,GO:0044431,GO:0044444,GO:0044446,GO:0044464,GO:0046486,GO:0046488,GO:0046834,GO:0046854,GO:0048015,GO:0048017,GO:0050789,GO:0050794,GO:0050896,GO:0051716,GO:0052742,GO:0065007,GO:0071704,GO:0098791	DEL	1271000	1272500	1500	0.5	1451	51.6003	TRUE
EPOM_139_F11F	NC_018295.1	rna-XM_003868092.1	2093586	2094665	1078	ID=rna-XM_003868092.1;Parent=gene-CORT_0B10010;Dbxref=GeneID:14538371,Genbank:XM_003868092.1;Name=XM_003868092.1;end_range=2094665,.;gbkey=mRNA;locus_tag=CORT_0B10010;partial=true;product=Dao1 D-amino acid oxidase;start_range=.,2093586;transcript_id=XM_003868092.1;em_target=273371.XP_003868140.1;em_score=728.0;em_evalue=4.21e-266;em_tcov=100.0;em_OGs=COG0665@1|root,KOG3923@2759|Eukaryota,39SQP@33154|Opisthokonta,3NYIM@4751|Fungi,3RJMU@4890|Ascomycota,3RXF7@4891|Saccharomycetes,47EKU@766764|Debaryomycetaceae;em_COG_cat=E;em_desc=FAD dependent oxidoreductase;em_max_annot_lvl=4751|Fungi;em_PFAMs=DAO;em_EC=1.4.3.3;em_KEGG_ko=ko:K00273;em_KEGG_Pathway=ko00260,ko00311,ko00330,ko00472,ko01100,ko01130,ko04146,map00260,map00311,map00330,map00472,map01100,map01130,map04146;em_KEGG_Reaction=R00366,R02457,R02894,R02923,R04221,R07400;em_KEGG_rclass=RC00006,RC00018,RC00135;em_BRITE=ko00000,ko00001,ko01000;em_Preferred_name=	DUP	2093500	2095000	1500	2	1080	100.186	FALSE
EPOM_141_F12A	NC_018297.1	rna-XM_003869228.1	547948	548277	328	ID=rna-XM_003869228.1;Parent=gene-CORT_0D02960;Dbxref=GeneID:14540609,Genbank:XM_003869228.1;Name=XM_003869228.1;end_range=548277,.;gbkey=mRNA;locus_tag=CORT_0D02960;partial=true;product=hypothetical protein;start_range=.,547948;transcript_id=XM_003869228.1	DEL	548000	550000	2000	0.5	277	84.4512	FALSE
EPOM_141_F12A	NC_018297.1	rna-XM_003869229.1	549814	550134	319	ID=rna-XM_003869229.1;Parent=gene-CORT_0D02970;Dbxref=GeneID:14540610,Genbank:XM_003869229.1;Name=XM_003869229.1;end_range=550134,.;gbkey=mRNA;locus_tag=CORT_0D02970;partial=true;product=hypothetical protein;start_range=.,549814;transcript_id=XM_003869229.1	DEL	548000	550000	2000	0.5	187	58.6207	FALSE
EPOM_144_F12G	NC_018292.1	QNS1	2927969	2930107	2137	ID=rna-XM_003867119.1;Parent=gene-CORT_0A13460;Dbxref=GeneID:14536918,Genbank:XM_003867119.1;Name=XM_003867119.1;end_range=2930107,.;gbkey=mRNA;locus_tag=CORT_0A13460;partial=true;product=glutamine-dependent NAD synthetase;start_range=.,2927969;transcript_id=XM_003867119.1;em_target=273371.XP_003867167.1;em_score=1460.0;em_evalue=0.0;em_tcov=100.0;em_OGs=COG0171@1|root,KOG2303@2759|Eukaryota,38C6A@33154|Opisthokonta,3NUGS@4751|Fungi,3QJVP@4890|Ascomycota,3RTSG@4891|Saccharomycetes,47B5W@766764|Debaryomycetaceae;em_COG_cat=H;em_desc=) synthase glutamine-hydrolyzing;em_max_annot_lvl=4751|Fungi;em_PFAMs=CN_hydrolase,NAD_synthase;em_EC=6.3.5.1;em_KEGG_ko=ko:K01950;em_KEGG_Pathway=ko00760,ko01100,map00760,map01100;em_KEGG_Module=M00115;em_KEGG_Reaction=R00257;em_KEGG_rclass=RC00010,RC00100;em_BRITE=ko00000,ko00001,ko00002,ko01000;em_Preferred_name=QNS1;em_GOs=GO:0000166,GO:0003674,GO:0003824,GO:0003952,GO:0004359,GO:0005488,GO:0005524,GO:0005575,GO:0005622,GO:0005623,GO:0005634,GO:0005737,GO:0006139,GO:0006725,GO:0006732,GO:0006733,GO:0006753,GO:0006793,GO:0006796,GO:0006807,GO:0008144,GO:0008150,GO:0008152,GO:0009058,GO:0009108,GO:0009117,GO:0009165,GO:0009435,GO:0009987,GO:0016787,GO:0016810,GO:0016811,GO:0016874,GO:0016879,GO:0016884,GO:0017076,GO:0018130,GO:0019359,GO:0019362,GO:0019363,GO:0019438,GO:0019637,GO:0019674,GO:0030554,GO:0032553,GO:0032555,GO:0032559,GO:0034641,GO:0034654,GO:0035639,GO:0036094,GO:0043167,GO:0043168,GO:0043226,GO:0043227,GO:0043229,GO:0043231,GO:0044237,GO:0044238,GO:0044249,GO:0044271,GO:0044281,GO:0044424,GO:0044464,GO:0046483,GO:0046496,GO:0051186,GO:0051188,GO:0055086,GO:0071704,GO:0072524,GO:0072525,GO:0090407,GO:0097159,GO:0097367,GO:1901265,GO:1901293,GO:1901360,GO:1901362,GO:1901363,GO:1901564,GO:1901566,GO:1901576	DUP	2928000	2936865	8865	1.5	2107	98.5962	FALSE
EPOM_144_F12G	NC_018292.1	rna-XM_003867120.1	2930633	2931817	1183	ID=rna-XM_003867120.1;Parent=gene-CORT_0A13470;Dbxref=GeneID:14536917,Genbank:XM_003867120.1;Name=XM_003867120.1;end_range=2931817,.;gbkey=mRNA;locus_tag=CORT_0A13470;partial=true;product=hypothetical protein;start_range=.,2930633;transcript_id=XM_003867120.1;em_target=273371.XP_003867168.1;em_score=819.0;em_evalue=4.84e-301;em_tcov=100.0;em_OGs=COG2175@1|root,2QS34@2759|Eukaryota,38CBB@33154|Opisthokonta,3NVW9@4751|Fungi,3QPP5@4890|Ascomycota,3RSJE@4891|Saccharomycetes,4797Z@766764|Debaryomycetaceae;em_COG_cat=E;em_desc=Taurine catabolism dioxygenase TauD, TfdA family;em_max_annot_lvl=4751|Fungi;em_PFAMs=TauD;em_Preferred_name=	DUP	2928000	2936865	8865	1.5	1185	100.169	FALSE
EPOM_144_F12G	NC_018292.1	rna-XM_003867122.1	2934279	2935805	1525	ID=rna-XM_003867122.1;Parent=gene-CORT_0A13490;Dbxref=GeneID:14536915,Genbank:XM_003867122.1;Name=XM_003867122.1;end_range=2935805,.;gbkey=mRNA;locus_tag=CORT_0A13490;partial=true;product=hypothetical protein;start_range=.,2934279;transcript_id=XM_003867122.1;em_target=273371.XP_003867170.1;em_score=1038.0;em_evalue=0.0;em_tcov=100.0;em_OGs=2CMRH@1|root,2QRKD@2759|Eukaryota,38I4Q@33154|Opisthokonta,3NUIE@4751|Fungi,3QMCH@4890|Ascomycota,3RT2N@4891|Saccharomycetes,47AFB@766764|Debaryomycetaceae;em_COG_cat=H;em_desc=Arginine methyltransferase involved in the assembly or stability of mitochondrial NADH ubiquinone oxidoreductase complex (complex I);em_max_annot_lvl=4751|Fungi;em_PFAMs=Methyltransf_28;em_Preferred_name=;em_GOs=GO:0003674,GO:0003824,GO:0006139,GO:0006163,GO:0006464,GO:0006479,GO:0006725,GO:0006753,GO:0006793,GO:0006796,GO:0006807,GO:0008150,GO:0008152,GO:0008168,GO:0008170,GO:0008213,GO:0008276,GO:0008757,GO:0009117,GO:0009123,GO:0009126,GO:0009141,GO:0009144,GO:0009150,GO:0009161,GO:0009167,GO:0009199,GO:0009205,GO:0009259,GO:0009987,GO:0010257,GO:0016043,GO:0016273,GO:0016274,GO:0016740,GO:0016741,GO:0017144,GO:0018193,GO:0018195,GO:0018216,GO:0019538,GO:0019637,GO:0019693,GO:0022607,GO:0032259,GO:0034622,GO:0034641,GO:0035246,GO:0036211,GO:0043170,GO:0043412,GO:0043414,GO:0043933,GO:0044085,GO:0044237,GO:0044238,GO:0044260,GO:0044267,GO:0044281,GO:0046034,GO:0046483,GO:0055086,GO:0065003,GO:0071704,GO:0071840,GO:0072521,GO:0140096,GO:1901135,GO:1901360,GO:1901564	DUP	2928000	2936865	8865	1.5	1527	100.131	FALSE
EPOM_144_F12G	NC_018292.1	ned1	2931934	2934282	2347	ID=rna-XM_003867121.1;Parent=gene-CORT_0A13480;Dbxref=GeneID:14536916,Genbank:XM_003867121.1;Name=XM_003867121.1;end_range=2934282,.;gbkey=mRNA;locus_tag=CORT_0A13480;partial=true;product=Smp2 Mg2+-dependent phosphatidate phosphatase;start_range=.,2931934;transcript_id=XM_003867121.1;em_target=273371.XP_003867169.1;em_score=1323.0;em_evalue=0.0;em_tcov=100.0;em_OGs=COG5083@1|root,KOG2116@2759|Eukaryota,38BJ2@33154|Opisthokonta,3NVUI@4751|Fungi,3QN2C@4890|Ascomycota,3RR75@4891|Saccharomycetes,47BJA@766764|Debaryomycetaceae;em_COG_cat=IN;em_desc=LNS2;em_max_annot_lvl=4751|Fungi;em_PFAMs=LNS2,Lipin_N,Lipin_mid;em_Preferred_name=ned1;em_EC=3.1.3.4;em_KEGG_ko=ko:K15728;em_KEGG_Pathway=ko00561,ko00564,ko01100,ko01110,map00561,map00564,map01100,map01110;em_KEGG_Reaction=R02239;em_KEGG_rclass=RC00017;em_BRITE=ko00000,ko00001,ko01000,ko01009;em_GOs=GO:0000287,GO:0001067,GO:0003674,GO:0003676,GO:0003677,GO:0003712,GO:0003713,GO:0003824,GO:0005488,GO:0005575,GO:0005622,GO:0005623,GO:0005634,GO:0005635,GO:0005737,GO:0005773,GO:0005811,GO:0005829,GO:0006082,GO:0006091,GO:0006276,GO:0006355,GO:0006357,GO:0006629,GO:0006631,GO:0006638,GO:0006639,GO:0006641,GO:0006644,GO:0006793,GO:0006796,GO:0006996,GO:0006997,GO:0006998,GO:0007029,GO:0007033,GO:0008150,GO:0008152,GO:0008195,GO:0008610,GO:0008654,GO:0009056,GO:0009058,GO:0009060,GO:0009062,GO:0009889,GO:0009891,GO:0009893,GO:0009987,GO:0010256,GO:0010468,GO:0010556,GO:0010557,GO:0010604,GO:0010628,GO:0012505,GO:0015980,GO:0016020,GO:0016042,GO:0016043,GO:0016054,GO:0016311,GO:0016787,GO:0016788,GO:0016791,GO:0019219,GO:0019222,GO:0019432,GO:0019637,GO:0019752,GO:0019898,GO:0031090,GO:0031323,GO:0031325,GO:0031326,GO:0031328,GO:0031965,GO:0031967,GO:0031975,GO:0032787,GO:0034389,GO:0042144,GO:0042578,GO:0043167,GO:0043169,GO:0043226,GO:0043227,GO:0043228,GO:0043229,GO:0043231,GO:0043232,GO:0043436,GO:0044212,GO:0044237,GO:0044238,GO:0044242,GO:0044248,GO:0044249,GO:0044255,GO:0044281,GO:0044282,GO:0044422,GO:0044424,GO:0044425,GO:0044428,GO:0044444,GO:0044446,GO:0044464,GO:0045017,GO:0045333,GO:0045893,GO:0045935,GO:0045944,GO:0046395,GO:0046460,GO:0046463,GO:0046486,GO:0046872,GO:0048284,GO:0048518,GO:0048522,GO:0050789,GO:0050794,GO:0051171,GO:0051173,GO:0051252,GO:0051254,GO:0055114,GO:0060255,GO:0061024,GO:0061025,GO:0065007,GO:0071704,GO:0071763,GO:0071840,GO:0072329,GO:0080090,GO:0090407,GO:0097159,GO:0097576,GO:0140110,GO:1901363,GO:1901575,GO:1901576,GO:1902680,GO:1903506,GO:1903508,GO:2000112,GO:2001141	DUP	2928000	2936865	8865	1.5	2349	100.085	FALSE
EPOM_144_F12G	NC_018295.1	rna-XM_003868092.1	2093586	2094665	1078	ID=rna-XM_003868092.1;Parent=gene-CORT_0B10010;Dbxref=GeneID:14538371,Genbank:XM_003868092.1;Name=XM_003868092.1;end_range=2094665,.;gbkey=mRNA;locus_tag=CORT_0B10010;partial=true;product=Dao1 D-amino acid oxidase;start_range=.,2093586;transcript_id=XM_003868092.1;em_target=273371.XP_003868140.1;em_score=728.0;em_evalue=4.21e-266;em_tcov=100.0;em_OGs=COG0665@1|root,KOG3923@2759|Eukaryota,39SQP@33154|Opisthokonta,3NYIM@4751|Fungi,3RJMU@4890|Ascomycota,3RXF7@4891|Saccharomycetes,47EKU@766764|Debaryomycetaceae;em_COG_cat=E;em_desc=FAD dependent oxidoreductase;em_max_annot_lvl=4751|Fungi;em_PFAMs=DAO;em_EC=1.4.3.3;em_KEGG_ko=ko:K00273;em_KEGG_Pathway=ko00260,ko00311,ko00330,ko00472,ko01100,ko01130,ko04146,map00260,map00311,map00330,map00472,map01100,map01130,map04146;em_KEGG_Reaction=R00366,R02457,R02894,R02923,R04221,R07400;em_KEGG_rclass=RC00006,RC00018,RC00135;em_BRITE=ko00000,ko00001,ko01000;em_Preferred_name=	DUP	2093500	2095000	1500	2.5	1080	100.186	FALSE
EPOM_144_F12G	NC_018296.1	rna-XM_003868245.1	459	767	307	ID=rna-XM_003868245.1;Parent=gene-CORT_0C00100;Dbxref=GeneID:14539704,Genbank:XM_003868245.1;Name=XM_003868245.1;end_range=767,.;gbkey=mRNA;locus_tag=CORT_0C00100;partial=true;product=hypothetical protein;start_range=.,459;transcript_id=XM_003868245.1	DUP	0	6500	6500	1.5	309	100.651	FALSE
EPOM_144_F12G	NC_018296.1	rna-XM_003868246.1	980	1447	466	ID=rna-XM_003868246.1;Parent=gene-CORT_0C00110;Dbxref=GeneID:14539561,Genbank:XM_003868246.1;Name=XM_003868246.1;end_range=1447,.;gbkey=mRNA;locus_tag=CORT_0C00110;partial=true;product=hypothetical protein;start_range=.,980;transcript_id=XM_003868246.1	DUP	0	6500	6500	1.5	468	100.429	FALSE
EPOM_144_F12G	NC_018296.1	MDS3	1595	3220	1624	ID=rna-XM_003868247.1;Parent=gene-CORT_0C00120;Dbxref=GeneID:14539562,Genbank:XM_003868247.1;Name=XM_003868247.1;end_range=3220,.;gbkey=mRNA;locus_tag=CORT_0C00120;partial=true;product=Mds3 protein;start_range=.,1595;transcript_id=XM_003868247.1;em_target=273371.XP_003868295.1;em_score=993.0;em_evalue=0.0;em_tcov=100.0;em_OGs=28K9M@1|root,2QSQ9@2759|Eukaryota,39JC6@33154|Opisthokonta,3Q3P3@4751|Fungi,3RKR6@4890|Ascomycota,3RR0X@4891|Saccharomycetes,47BPV@766764|Debaryomycetaceae;em_COG_cat=S;em_desc=Negative regulator of;em_max_annot_lvl=4751|Fungi;em_PFAMs=Kelch_3,Kelch_4,Kelch_6;em_Preferred_name=MDS3;em_GOs=GO:0000003,GO:0001410,GO:0005575,GO:0005622,GO:0005623,GO:0005737,GO:0005739,GO:0006950,GO:0007124,GO:0007154,GO:0007165,GO:0008150,GO:0009266,GO:0009268,GO:0009405,GO:0009408,GO:0009605,GO:0009628,GO:0009653,GO:0009987,GO:0009991,GO:0010564,GO:0010570,GO:0010721,GO:0010948,GO:0016049,GO:0019954,GO:0022603,GO:0023052,GO:0030154,GO:0030435,GO:0030436,GO:0030447,GO:0031667,GO:0031929,GO:0032502,GO:0033554,GO:0034306,GO:0034307,GO:0034605,GO:0035556,GO:0036168,GO:0036170,GO:0036171,GO:0036177,GO:0040007,GO:0040008,GO:0042173,GO:0042174,GO:0042221,GO:0042594,GO:0042710,GO:0043226,GO:0043227,GO:0043229,GO:0043231,GO:0043900,GO:0043901,GO:0043934,GO:0043936,GO:0043937,GO:0043939,GO:0043940,GO:0043942,GO:0044010,GO:0044011,GO:0044182,GO:0044419,GO:0044424,GO:0044444,GO:0044464,GO:0044764,GO:0045595,GO:0045596,GO:0045786,GO:0045927,GO:0048468,GO:0048518,GO:0048519,GO:0048523,GO:0048583,GO:0048584,GO:0048646,GO:0048856,GO:0048869,GO:0050789,GO:0050793,GO:0050794,GO:0050896,GO:0051093,GO:0051445,GO:0051447,GO:0051703,GO:0051704,GO:0051716,GO:0051726,GO:0060284,GO:0065007,GO:0070783,GO:0071214,GO:0071467,GO:0075297,GO:0090033,GO:0090605,GO:0090609,GO:0104004,GO:1900428,GO:1900430,GO:1900437,GO:1900439,GO:2000241,GO:2000242	DUP	0	6500	6500	1.5	1626	100.123	FALSE
EPOM_177_AF9B	NC_018297.1	rna-XM_003869229.1	549814	550134	319	ID=rna-XM_003869229.1;Parent=gene-CORT_0D02970;Dbxref=GeneID:14540610,Genbank:XM_003869229.1;Name=XM_003869229.1;end_range=550134,.;gbkey=mRNA;locus_tag=CORT_0D02970;partial=true;product=hypothetical protein;start_range=.,549814;transcript_id=XM_003869229.1	DEL	548500	550000	1500	0.5	187	58.6207	FALSE
EPOM_183_AF10E	NC_018295.1	rna-XM_003868092.1	2093586	2094665	1078	ID=rna-XM_003868092.1;Parent=gene-CORT_0B10010;Dbxref=GeneID:14538371,Genbank:XM_003868092.1;Name=XM_003868092.1;end_range=2094665,.;gbkey=mRNA;locus_tag=CORT_0B10010;partial=true;product=Dao1 D-amino acid oxidase;start_range=.,2093586;transcript_id=XM_003868092.1;em_target=273371.XP_003868140.1;em_score=728.0;em_evalue=4.21e-266;em_tcov=100.0;em_OGs=COG0665@1|root,KOG3923@2759|Eukaryota,39SQP@33154|Opisthokonta,3NYIM@4751|Fungi,3RJMU@4890|Ascomycota,3RXF7@4891|Saccharomycetes,47EKU@766764|Debaryomycetaceae;em_COG_cat=E;em_desc=FAD dependent oxidoreductase;em_max_annot_lvl=4751|Fungi;em_PFAMs=DAO;em_EC=1.4.3.3;em_KEGG_ko=ko:K00273;em_KEGG_Pathway=ko00260,ko00311,ko00330,ko00472,ko01100,ko01130,ko04146,map00260,map00311,map00330,map00472,map01100,map01130,map04146;em_KEGG_Reaction=R00366,R02457,R02894,R02923,R04221,R07400;em_KEGG_rclass=RC00006,RC00018,RC00135;em_BRITE=ko00000,ko00001,ko01000;em_Preferred_name=	DUP	2093500	2095000	1500	2	1080	100.186	FALSE
EPOM_183_AF10E	NC_018298.1	rna-XM_003870104.1	975876	977138	1261	ID=rna-XM_003870104.1;Parent=gene-CORT_0E04360;Dbxref=GeneID:14541085,Genbank:XM_003870104.1;Name=XM_003870104.1;end_range=977138,.;gbkey=mRNA;locus_tag=CORT_0E04360;partial=true;product=hypothetical protein;start_range=.,975876;transcript_id=XM_003870104.1	DUP	975500	977000	1500	2.5	1125	89.2149	FALSE
EPOM_186_AF11D	NC_018298.1	PIK1	1269638	1272451	2812	ID=rna-XM_003870238.1;Parent=gene-CORT_0E05730;Dbxref=GeneID:14540868,Genbank:XM_003870238.1;Name=XM_003870238.1;end_range=1272451,.;gbkey=mRNA;locus_tag=CORT_0E05730;partial=true;product=Pika phosphatidylinositol kinase;start_range=.,1269638;transcript_id=XM_003870238.1;em_target=273371.XP_003870287.1;em_score=1774.0;em_evalue=0.0;em_tcov=100.0;em_OGs=COG5032@1|root,KOG0903@2759|Eukaryota,38CDM@33154|Opisthokonta,3NTYJ@4751|Fungi,3QNQB@4890|Ascomycota,3RR83@4891|Saccharomycetes,47B46@766764|Debaryomycetaceae;em_COG_cat=G;em_desc=Belongs to the PI3 PI4-kinase family;em_max_annot_lvl=4751|Fungi;em_PFAMs=PI3Ka,PI3_PI4_kinase,Pik1;em_Preferred_name=PIK1;em_EC=2.7.1.67;em_KEGG_ko=ko:K19801;em_KEGG_Pathway=ko00562,ko01100,ko04070,map00562,map01100,map04070;em_KEGG_Module=M00130;em_KEGG_Reaction=R03361;em_KEGG_rclass=RC00002,RC00078;em_BRITE=ko00000,ko00001,ko00002,ko01000;em_GOs=GO:0003674,GO:0003824,GO:0004430,GO:0005575,GO:0005622,GO:0005623,GO:0005634,GO:0005737,GO:0005794,GO:0005802,GO:0006629,GO:0006644,GO:0006650,GO:0006793,GO:0006796,GO:0007154,GO:0007165,GO:0008150,GO:0008152,GO:0009987,GO:0012505,GO:0016020,GO:0016301,GO:0016310,GO:0016740,GO:0016772,GO:0016773,GO:0019637,GO:0023052,GO:0030258,GO:0031984,GO:0035556,GO:0043226,GO:0043227,GO:0043229,GO:0043231,GO:0044237,GO:0044238,GO:0044255,GO:0044422,GO:0044424,GO:0044431,GO:0044444,GO:0044446,GO:0044464,GO:0046486,GO:0046488,GO:0046834,GO:0046854,GO:0048015,GO:0048017,GO:0050789,GO:0050794,GO:0050896,GO:0051716,GO:0052742,GO:0065007,GO:0071704,GO:0098791	DEL	1271000	1272500	1500	0.5	1451	51.6003	TRUE
EPOM_237_FinA12A	NC_018295.1	rna-XM_003868092.1	2093586	2094665	1078	ID=rna-XM_003868092.1;Parent=gene-CORT_0B10010;Dbxref=GeneID:14538371,Genbank:XM_003868092.1;Name=XM_003868092.1;end_range=2094665,.;gbkey=mRNA;locus_tag=CORT_0B10010;partial=true;product=Dao1 D-amino acid oxidase;start_range=.,2093586;transcript_id=XM_003868092.1;em_target=273371.XP_003868140.1;em_score=728.0;em_evalue=4.21e-266;em_tcov=100.0;em_OGs=COG0665@1|root,KOG3923@2759|Eukaryota,39SQP@33154|Opisthokonta,3NYIM@4751|Fungi,3RJMU@4890|Ascomycota,3RXF7@4891|Saccharomycetes,47EKU@766764|Debaryomycetaceae;em_COG_cat=E;em_desc=FAD dependent oxidoreductase;em_max_annot_lvl=4751|Fungi;em_PFAMs=DAO;em_EC=1.4.3.3;em_KEGG_ko=ko:K00273;em_KEGG_Pathway=ko00260,ko00311,ko00330,ko00472,ko01100,ko01130,ko04146,map00260,map00311,map00330,map00472,map01100,map01130,map04146;em_KEGG_Reaction=R00366,R02457,R02894,R02923,R04221,R07400;em_KEGG_rclass=RC00006,RC00018,RC00135;em_BRITE=ko00000,ko00001,ko01000;em_Preferred_name=	DUP	2093500	2095000	1500	1.5	1080	100.186	FALSE
EPOM_270_AinF8C	NC_018295.1	RSB1	1245833	1247431	1597	ID=rna-XM_003867681.1;Parent=gene-CORT_0B05830;Dbxref=GeneID:14538840,Genbank:XM_003867681.1;Name=XM_003867681.1;end_range=1247431,.;gbkey=mRNA;locus_tag=CORT_0B05830;partial=true;product=Rta3 protein;start_range=.,1245833;transcript_id=XM_003867681.1;em_target=273371.XP_003867729.1;em_score=1024.0;em_evalue=0.0;em_tcov=100.0;em_OGs=2CN6G@1|root,2QU4U@2759|Eukaryota,39V42@33154|Opisthokonta,3NWCU@4751|Fungi,3QRWA@4890|Ascomycota,3RTCZ@4891|Saccharomycetes;em_COG_cat=S;em_desc=to Saccharomyces cerevisiae RSB1 (YOR049C);em_max_annot_lvl=4751|Fungi;em_PFAMs=RTA1;em_Preferred_name=RSB1;em_GOs=GO:0000322,GO:0000323,GO:0000324,GO:0003674,GO:0003824,GO:0004012,GO:0005215,GO:0005319,GO:0005548,GO:0005575,GO:0005622,GO:0005623,GO:0005737,GO:0005773,GO:0005783,GO:0005886,GO:0006810,GO:0006811,GO:0006812,GO:0006820,GO:0006869,GO:0008150,GO:0009987,GO:0010876,GO:0012505,GO:0015695,GO:0015696,GO:0015711,GO:0015748,GO:0015914,GO:0016020,GO:0016021,GO:0016043,GO:0016462,GO:0016787,GO:0016817,GO:0016818,GO:0016887,GO:0017111,GO:0031224,GO:0033036,GO:0034204,GO:0042623,GO:0043226,GO:0043227,GO:0043229,GO:0043231,GO:0043492,GO:0044424,GO:0044425,GO:0044444,GO:0044464,GO:0045332,GO:0051179,GO:0051234,GO:0061024,GO:0065007,GO:0065008,GO:0071702,GO:0071705,GO:0071840,GO:0071944,GO:0097035,GO:1905329	DEL	1246000	1248500	2500	0.5	1431	89.6055	FALSE
EPOM_276_AinF9H	NC_018297.1	rna-XM_003869229.1	549814	550134	319	ID=rna-XM_003869229.1;Parent=gene-CORT_0D02970;Dbxref=GeneID:14540610,Genbank:XM_003869229.1;Name=XM_003869229.1;end_range=550134,.;gbkey=mRNA;locus_tag=CORT_0D02970;partial=true;product=hypothetical protein;start_range=.,549814;transcript_id=XM_003869229.1	DEL	548500	550000	1500	0.5	187	58.6207	FALSE
EPOM_280_AinF10G	NC_018295.1	rna-XM_003867397.1	613443	615845	2401	ID=rna-XM_003867397.1;Parent=gene-CORT_0B02930;Dbxref=GeneID:14538538,Genbank:XM_003867397.1;Name=XM_003867397.1;end_range=615845,.;gbkey=mRNA;locus_tag=CORT_0B02930;partial=true;product=hypothetical protein;start_range=.,613443;transcript_id=XM_003867397.1;em_target=273371.XP_003867445.1;em_score=1377.0;em_evalue=0.0;em_tcov=100.0;em_OGs=28MS4@1|root,2QUAB@2759|Eukaryota,38GSM@33154|Opisthokonta,3NZ6Z@4751|Fungi,3QM0S@4890|Ascomycota,3RTGB@4891|Saccharomycetes,47ANJ@766764|Debaryomycetaceae;em_COG_cat=S;em_desc=to Saccharomyces cerevisiae YHR131C and YNL144C;em_max_annot_lvl=4751|Fungi;em_Preferred_name=;em_PFAMs=PH_9;em_GOs=GO:0005575,GO:0005622,GO:0005623,GO:0005737,GO:0005739,GO:0005829,GO:0043226,GO:0043227,GO:0043229,GO:0043231,GO:0044424,GO:0044444,GO:0044464	DUP	613500	636000	22500	1.5	2345	97.6676	FALSE
EPOM_280_AinF10G	NC_018295.1	rna-XM_003867398.1	616129	617919	1789	ID=rna-XM_003867398.1;Parent=gene-CORT_0B02940;Dbxref=GeneID:14538539,Genbank:XM_003867398.1;Name=XM_003867398.1;end_range=617919,.;gbkey=mRNA;locus_tag=CORT_0B02940;partial=true;product=Gap6 general amino acid permease;start_range=.,616129;transcript_id=XM_003867398.1;em_target=273371.XP_003867446.1;em_score=1108.0;em_evalue=0.0;em_tcov=100.0;em_OGs=COG0531@1|root,KOG1286@2759|Eukaryota,38DMK@33154|Opisthokonta,3NUN0@4751|Fungi,3QMUE@4890|Ascomycota,3RSE6@4891|Saccharomycetes,47APS@766764|Debaryomycetaceae;em_COG_cat=E;em_desc=general amino acid permease;em_max_annot_lvl=4751|Fungi;em_Preferred_name=;em_KEGG_ko=ko:K16261;em_BRITE=ko00000,ko02000;em_KEGG_TC=2.A.3.10;em_PFAMs=AA_permease	DUP	613500	636000	22500	1.5	1791	100.112	FALSE
EPOM_280_AinF10G	NC_018295.1	rna-XM_003867399.1	620592	622247	1654	ID=rna-XM_003867399.1;Parent=gene-CORT_0B02960;Dbxref=GeneID:14538540,Genbank:XM_003867399.1;Name=XM_003867399.1;end_range=622247,.;gbkey=mRNA;locus_tag=CORT_0B02960;partial=true;product=hypothetical protein;start_range=.,620592;transcript_id=XM_003867399.1;em_target=273371.XP_003867447.1;em_score=1077.0;em_evalue=0.0;em_tcov=100.0;em_OGs=29HIC@1|root,2RQQZ@2759|Eukaryota,38UH7@33154|Opisthokonta,3PW3X@4751|Fungi,3RF55@4890|Ascomycota,3RX9Q@4891|Saccharomycetes,47A33@766764|Debaryomycetaceae;em_COG_cat=None;em_desc=None;em_max_annot_lvl=4751|Fungi;em_Preferred_name=;em_PFAMs=	DUP	613500	636000	22500	1.5	1656	100.121	FALSE
EPOM_280_AinF10G	NC_018295.1	GCD11	625604	627205	1600	ID=rna-XM_003867401.1;Parent=gene-CORT_0B02980;Dbxref=GeneID:14538129,Genbank:XM_003867401.1;Name=XM_003867401.1;end_range=627205,.;gbkey=mRNA;locus_tag=CORT_0B02980;partial=true;product=Gcd11 protein;start_range=.,625604;transcript_id=XM_003867401.1;em_target=5480.G8B6Q2;em_score=971.0;em_evalue=0.0;em_tcov=100.0;em_OGs=COG3276@1|root,KOG0466@2759|Eukaryota,38FY1@33154|Opisthokonta,3NXAR@4751|Fungi,3QM0B@4890|Ascomycota,3RSIR@4891|Saccharomycetes,479PQ@766764|Debaryomycetaceae;em_COG_cat=J;em_desc=Translation initiation factor;em_max_annot_lvl=4751|Fungi;em_PFAMs=GTP_EFTU,GTP_EFTU_D2,eIF2_C;em_Preferred_name=GCD11;em_KEGG_ko=ko:K03242;em_KEGG_Pathway=ko03013,map03013;em_BRITE=ko00000,ko00001,ko03012;em_GOs=GO:0001731,GO:0002181,GO:0002183,GO:0003674,GO:0003676,GO:0003723,GO:0003743,GO:0005488,GO:0005515,GO:0005575,GO:0005622,GO:0005623,GO:0005737,GO:0005829,GO:0005850,GO:0006412,GO:0006413,GO:0006417,GO:0006450,GO:0006518,GO:0006807,GO:0008135,GO:0008150,GO:0008152,GO:0009058,GO:0009059,GO:0009889,GO:0009891,GO:0009893,GO:0009987,GO:0010467,GO:0010468,GO:0010556,GO:0010557,GO:0010604,GO:0010608,GO:0010628,GO:0016043,GO:0016282,GO:0019222,GO:0019538,GO:0022607,GO:0022613,GO:0022618,GO:0031323,GO:0031325,GO:0031326,GO:0031328,GO:0031369,GO:0032268,GO:0032270,GO:0032991,GO:0033290,GO:0034248,GO:0034250,GO:0034622,GO:0034641,GO:0034645,GO:0043043,GO:0043170,GO:0043603,GO:0043604,GO:0043614,GO:0043933,GO:0044085,GO:0044237,GO:0044238,GO:0044249,GO:0044260,GO:0044267,GO:0044271,GO:0044424,GO:0044444,GO:0044464,GO:0045727,GO:0045903,GO:0048518,GO:0048522,GO:0050789,GO:0050794,GO:0051171,GO:0051173,GO:0051246,GO:0051247,GO:0060255,GO:0065003,GO:0065007,GO:0065008,GO:0070993,GO:0071704,GO:0071826,GO:0071840,GO:0080090,GO:0097159,GO:1901363,GO:1901564,GO:1901566,GO:1901576,GO:1990904,GO:2000112	DUP	613500	636000	22500	1.5	1602	100.125	FALSE
EPOM_280_AinF10G	NC_018295.1	SST2	627269	629344	2074	ID=rna-XM_003867402.1;Parent=gene-CORT_0B02990;Dbxref=GeneID:14538130,Genbank:XM_003867402.1;Name=XM_003867402.1;end_range=629344,.;gbkey=mRNA;locus_tag=CORT_0B02990;partial=true;product=Sst2 protein;start_range=.,627269;transcript_id=XM_003867402.1;em_target=273371.XP_003867450.1;em_score=1358.0;em_evalue=0.0;em_tcov=100.0;em_OGs=KOG3589@1|root,KOG3589@2759|Eukaryota,38GQ1@33154|Opisthokonta,3NUSG@4751|Fungi,3QNEY@4890|Ascomycota,3RRRB@4891|Saccharomycetes,47C8Q@766764|Debaryomycetaceae;em_COG_cat=S;em_desc=Regulator of G protein signaling domain;em_max_annot_lvl=4751|Fungi;em_PFAMs=DEP,RGS;em_Preferred_name=SST2;em_KEGG_ko=ko:K19838;em_KEGG_Pathway=ko04011,map04011;em_BRITE=ko00000,ko00001;em_GOs=GO:0000003,GO:0000749,GO:0000754,GO:0003674,GO:0005096,GO:0005575,GO:0005622,GO:0005623,GO:0005634,GO:0005737,GO:0005886,GO:0006355,GO:0006357,GO:0006725,GO:0007154,GO:0007165,GO:0008047,GO:0008150,GO:0008152,GO:0008277,GO:0009056,GO:0009058,GO:0009403,GO:0009404,GO:0009407,GO:0009636,GO:0009889,GO:0009891,GO:0009893,GO:0009966,GO:0009968,GO:0009987,GO:0010033,GO:0010468,GO:0010556,GO:0010646,GO:0010648,GO:0010913,GO:0010914,GO:0010969,GO:0016020,GO:0018130,GO:0019219,GO:0019222,GO:0019236,GO:0019438,GO:0019439,GO:0019748,GO:0019954,GO:0023051,GO:0023052,GO:0023057,GO:0023058,GO:0030154,GO:0030234,GO:0030436,GO:0030695,GO:0031136,GO:0031137,GO:0031139,GO:0031323,GO:0031325,GO:0031326,GO:0031328,GO:0032502,GO:0034305,GO:0035556,GO:0042221,GO:0043085,GO:0043087,GO:0043226,GO:0043227,GO:0043229,GO:0043231,GO:0043385,GO:0043386,GO:0043387,GO:0043455,GO:0043547,GO:0043900,GO:0043902,GO:0043934,GO:0043937,GO:0044093,GO:0044237,GO:0044248,GO:0044249,GO:0044424,GO:0044464,GO:0044550,GO:0045460,GO:0045461,GO:0045574,GO:0045595,GO:0045744,GO:0046483,GO:0046700,GO:0046999,GO:0048315,GO:0048468,GO:0048518,GO:0048519,GO:0048522,GO:0048523,GO:0048583,GO:0048585,GO:0048856,GO:0048869,GO:0050789,GO:0050790,GO:0050793,GO:0050794,GO:0050896,GO:0051171,GO:0051252,GO:0051336,GO:0051345,GO:0051716,GO:0060238,GO:0060240,GO:0060255,GO:0060284,GO:0060589,GO:0061794,GO:0065007,GO:0065009,GO:0070887,GO:0071310,GO:0071444,GO:0071704,GO:0071944,GO:0075306,GO:0080090,GO:0090029,GO:0098754,GO:0098772,GO:1900376,GO:1900378,GO:1901360,GO:1901361,GO:1901362,GO:1901376,GO:1901377,GO:1901378,GO:1901575,GO:1901576,GO:1903506,GO:1903664,GO:2000112,GO:2000241,GO:2000242,GO:2000243,GO:2001141	DUP	613500	636000	22500	1.5	2076	100.096	FALSE
EPOM_280_AinF10G	NC_018295.1	ORC4	630412	631992	1579	ID=rna-XM_003867403.1;Parent=gene-CORT_0B03000;Dbxref=GeneID:14538131,Genbank:XM_003867403.1;Name=XM_003867403.1;end_range=631992,.;gbkey=mRNA;locus_tag=CORT_0B03000;partial=true;product=Orc4 protein;start_range=.,630412;transcript_id=XM_003867403.1;em_target=273371.XP_003867451.1;em_score=999.0;em_evalue=0.0;em_tcov=100.0;em_OGs=KOG2228@1|root,KOG2228@2759|Eukaryota,38CGR@33154|Opisthokonta,3NYTH@4751|Fungi,3QN5P@4890|Ascomycota,3RUKV@4891|Saccharomycetes,47APC@766764|Debaryomycetaceae;em_COG_cat=L;em_desc=origin recognition complex;em_max_annot_lvl=4751|Fungi;em_PFAMs=AAA_16,ORC4_C,PHD,PHD_2;em_Preferred_name=ORC4;em_KEGG_ko=ko:K02606;em_KEGG_Pathway=ko04110,ko04111,ko04113,map04110,map04111,map04113;em_KEGG_Module=M00284;em_BRITE=ko00000,ko00001,ko00002,ko03032;em_GOs=GO:0000166,GO:0000228,GO:0000278,GO:0000785,GO:0000790,GO:0000808,GO:0003674,GO:0003676,GO:0003677,GO:0003688,GO:0003690,GO:0003824,GO:0005488,GO:0005524,GO:0005575,GO:0005622,GO:0005623,GO:0005634,GO:0005654,GO:0005656,GO:0005657,GO:0005664,GO:0005694,GO:0006139,GO:0006259,GO:0006260,GO:0006261,GO:0006265,GO:0006267,GO:0006270,GO:0006325,GO:0006342,GO:0006355,GO:0006725,GO:0006807,GO:0006996,GO:0007049,GO:0008144,GO:0008150,GO:0008152,GO:0009058,GO:0009059,GO:0009889,GO:0009890,GO:0009892,GO:0009987,GO:0010468,GO:0010556,GO:0010558,GO:0010605,GO:0010629,GO:0016043,GO:0016458,GO:0016462,GO:0016787,GO:0016817,GO:0016818,GO:0016887,GO:0017076,GO:0017111,GO:0019219,GO:0019222,GO:0022402,GO:0022607,GO:0030466,GO:0030554,GO:0031261,GO:0031323,GO:0031324,GO:0031326,GO:0031327,GO:0031974,GO:0031981,GO:0032553,GO:0032555,GO:0032559,GO:0032991,GO:0032993,GO:0033260,GO:0034622,GO:0034641,GO:0034645,GO:0035639,GO:0036094,GO:0036387,GO:0036388,GO:0040029,GO:0043167,GO:0043168,GO:0043170,GO:0043226,GO:0043227,GO:0043228,GO:0043229,GO:0043231,GO:0043232,GO:0043233,GO:0043388,GO:0043565,GO:0043596,GO:0043933,GO:0044085,GO:0044093,GO:0044237,GO:0044238,GO:0044249,GO:0044260,GO:0044422,GO:0044424,GO:0044427,GO:0044428,GO:0044446,GO:0044451,GO:0044454,GO:0044464,GO:0044786,GO:0045814,GO:0045892,GO:0045934,GO:0046483,GO:0048519,GO:0048523,GO:0050789,GO:0050794,GO:0051098,GO:0051099,GO:0051101,GO:0051171,GO:0051172,GO:0051252,GO:0051253,GO:0051276,GO:0060255,GO:0065003,GO:0065004,GO:0065007,GO:0065009,GO:0070013,GO:0071103,GO:0071704,GO:0071824,GO:0071840,GO:0080090,GO:0090304,GO:0097159,GO:0097367,GO:1901265,GO:1901360,GO:1901363,GO:1901576,GO:1902292,GO:1902299,GO:1902315,GO:1902595,GO:1902597,GO:1902679,GO:1902969,GO:1902975,GO:1903047,GO:1903506,GO:1903507,GO:1990837,GO:2000112,GO:2000113,GO:2001141	DUP	613500	636000	22500	1.5	1581	100.127	FALSE
EPOM_280_AinF10G	NC_018295.1	RIX7	632470	634944	2473	ID=rna-XM_003867404.1;Parent=gene-CORT_0B03010;Dbxref=GeneID:14538132,Genbank:XM_003867404.1;Name=XM_003867404.1;end_range=634944,.;gbkey=mRNA;locus_tag=CORT_0B03010;partial=true;product=Rix7 protein;start_range=.,632470;transcript_id=XM_003867404.1;em_target=273371.XP_003867452.1;em_score=1599.0;em_evalue=0.0;em_tcov=100.0;em_OGs=COG0464@1|root,KOG0733@2759|Eukaryota,38CEF@33154|Opisthokonta,3NXC3@4751|Fungi,3QQNH@4890|Ascomycota,3RRHZ@4891|Saccharomycetes,47B8H@766764|Debaryomycetaceae;em_COG_cat=O;em_desc=Belongs to the AAA ATPase family;em_max_annot_lvl=4751|Fungi;em_PFAMs=AAA,Vps4_C;em_Preferred_name=RIX7;em_KEGG_ko=ko:K14571;em_KEGG_Pathway=ko03008,map03008;em_BRITE=ko00000,ko00001,ko03009;em_GOs=GO:0000054,GO:0000055,GO:0003674,GO:0003824,GO:0005575,GO:0005622,GO:0005623,GO:0005634,GO:0005730,GO:0006403,GO:0006405,GO:0006611,GO:0006810,GO:0006886,GO:0006913,GO:0008104,GO:0008150,GO:0015031,GO:0015833,GO:0015931,GO:0016462,GO:0016787,GO:0016817,GO:0016818,GO:0016887,GO:0017111,GO:0022613,GO:0030684,GO:0030687,GO:0031503,GO:0031974,GO:0031981,GO:0032991,GO:0033036,GO:0033750,GO:0034613,GO:0042254,GO:0042273,GO:0042886,GO:0043226,GO:0043227,GO:0043228,GO:0043229,GO:0043231,GO:0043232,GO:0043233,GO:0044085,GO:0044422,GO:0044424,GO:0044428,GO:0044446,GO:0044464,GO:0045184,GO:0046907,GO:0050657,GO:0050658,GO:0051168,GO:0051169,GO:0051179,GO:0051234,GO:0051236,GO:0051640,GO:0051641,GO:0051649,GO:0051656,GO:0070013,GO:0070727,GO:0071166,GO:0071426,GO:0071428,GO:0071702,GO:0071705,GO:0071840,GO:1990904	DUP	613500	636000	22500	1.5	2475	100.081	FALSE
EPOM_280_AinF10G	NC_018295.1	LEU3	622535	625387	2851	ID=rna-XM_003867400.1;Parent=gene-CORT_0B02970;Dbxref=GeneID:14538541,Genbank:XM_003867400.1;Name=XM_003867400.1;end_range=625387,.;gbkey=mRNA;locus_tag=CORT_0B02970;partial=true;product=Leu3 predicted zinc-finger protein;start_range=.,622535;transcript_id=XM_003867400.1;em_target=273371.XP_003867448.1;em_score=1839.0;em_evalue=0.0;em_tcov=100.0;em_OGs=28HHU@1|root,2QPVP@2759|Eukaryota,39CJR@33154|Opisthokonta,3NUTD@4751|Fungi,3QK3Y@4890|Ascomycota,3RSSW@4891|Saccharomycetes,47C5U@766764|Debaryomycetaceae;em_COG_cat=K;em_desc=GAL4-like Zn(II)2Cys6 (or C6 zinc) binuclear cluster DNA-binding domain;em_max_annot_lvl=4751|Fungi;em_PFAMs=Fungal_trans,Zn_clus;em_Preferred_name=LEU3;em_KEGG_ko=ko:K09242;em_BRITE=ko00000,ko03000;em_GOs=GO:0000122,GO:0000981,GO:0000982,GO:0001067,GO:0001077,GO:0001078,GO:0001227,GO:0001228,GO:0003674,GO:0003676,GO:0003677,GO:0003700,GO:0005488,GO:0005575,GO:0005622,GO:0005623,GO:0005634,GO:0006139,GO:0006351,GO:0006355,GO:0006357,GO:0006366,GO:0006521,GO:0006725,GO:0006807,GO:0008150,GO:0008152,GO:0009058,GO:0009059,GO:0009889,GO:0009890,GO:0009891,GO:0009892,GO:0009893,GO:0009987,GO:0010467,GO:0010468,GO:0010556,GO:0010557,GO:0010558,GO:0010565,GO:0010604,GO:0010605,GO:0010628,GO:0010629,GO:0016070,GO:0018130,GO:0019219,GO:0019222,GO:0019438,GO:0031323,GO:0031324,GO:0031325,GO:0031326,GO:0031327,GO:0031328,GO:0032774,GO:0033238,GO:0033240,GO:0034641,GO:0034645,GO:0034654,GO:0043170,GO:0043226,GO:0043227,GO:0043229,GO:0043231,GO:0043565,GO:0044212,GO:0044237,GO:0044238,GO:0044249,GO:0044260,GO:0044271,GO:0044424,GO:0044464,GO:0045764,GO:0045892,GO:0045893,GO:0045934,GO:0045935,GO:0045944,GO:0046483,GO:0048518,GO:0048519,GO:0048522,GO:0048523,GO:0050789,GO:0050794,GO:0051171,GO:0051172,GO:0051173,GO:0051252,GO:0051253,GO:0051254,GO:0060255,GO:0062012,GO:0062013,GO:0065007,GO:0071704,GO:0080090,GO:0090304,GO:0097159,GO:0097659,GO:0140110,GO:1901360,GO:1901362,GO:1901363,GO:1901576,GO:1902679,GO:1902680,GO:1903506,GO:1903507,GO:1903508,GO:2000112,GO:2000113,GO:2000282,GO:2000284,GO:2001141,GO:2001276,GO:2001278	DUP	613500	636000	22500	1.5	2853	100.07	FALSE
EPOM_281_AinF11B	NC_018296.1	rna-XM_003868412.1	379688	383614	3925	ID=rna-XM_003868412.1;Parent=gene-CORT_0C01790;Dbxref=GeneID:14539429,Genbank:XM_003868412.1;Name=XM_003868412.1;end_range=383614,.;gbkey=mRNA;locus_tag=CORT_0C01790;partial=true;product=Uso6 vesicular transport protein;start_range=.,379688;transcript_id=XM_003868412.1;em_target=5479.M3HIR1;em_score=73.6;em_evalue=3.87e-10;em_tcov=34.1;em_OGs=2E2I6@1|root,2S9RR@2759|Eukaryota,39M0Y@33154|Opisthokonta,3Q5EK@4751|Fungi,3RNEM@4890|Ascomycota,3RXTT@4891|Saccharomycetes,47E9S@766764|Debaryomycetaceae;em_COG_cat=None;em_desc=None;em_max_annot_lvl=4751|Fungi;em_Preferred_name=	DUP	379500	423000	43500	2	3927	100.051	FALSE
EPOM_281_AinF11B	NC_018296.1	rna-XM_003868413.1	384504	386171	1666	ID=rna-XM_003868413.1;Parent=gene-CORT_0C01800;Dbxref=GeneID:14539430,Genbank:XM_003868413.1;Name=XM_003868413.1;end_range=386171,.;gbkey=mRNA;locus_tag=CORT_0C01800;partial=true;product=Cki1 protein;start_range=.,384504;transcript_id=XM_003868413.1;em_target=273371.XP_003868461.1;em_score=1088.0;em_evalue=0.0;em_tcov=100.0;em_OGs=COG0510@1|root,KOG2686@2759|Eukaryota,38HR7@33154|Opisthokonta,3NW1Y@4751|Fungi,3QMQM@4890|Ascomycota,3RRVK@4891|Saccharomycetes,479YH@766764|Debaryomycetaceae;em_COG_cat=M;em_desc=Choline kinase N terminus;em_max_annot_lvl=4751|Fungi;em_PFAMs=Choline_kin_N,Choline_kinase;em_Preferred_name=;em_EC=2.7.1.32,2.7.1.82;em_KEGG_ko=ko:K00866,ko:K00894;em_KEGG_Pathway=ko00564,ko01100,map00564,map01100;em_KEGG_Module=M00090,M00092;em_KEGG_Reaction=R01021,R01468;em_KEGG_rclass=RC00002,RC00017;em_BRITE=ko00000,ko00001,ko00002,ko01000;em_GOs=GO:0003674,GO:0003824,GO:0004103,GO:0004305,GO:0005575,GO:0005622,GO:0005623,GO:0005737,GO:0006629,GO:0006644,GO:0006646,GO:0006650,GO:0006656,GO:0006657,GO:0006793,GO:0006796,GO:0006807,GO:0008150,GO:0008152,GO:0008610,GO:0008654,GO:0009058,GO:0009987,GO:0016301,GO:0016310,GO:0016740,GO:0016772,GO:0016773,GO:0019637,GO:0044237,GO:0044238,GO:0044249,GO:0044255,GO:0044424,GO:0044464,GO:0045017,GO:0046337,GO:0046470,GO:0046474,GO:0046486,GO:0071704,GO:0090407,GO:0097164,GO:1901564,GO:1901566,GO:1901576	DUP	379500	423000	43500	2	1668	100.12	FALSE
EPOM_281_AinF11B	NC_018296.1	PEX7	386299	387429	1129	ID=rna-XM_003868414.1;Parent=gene-CORT_0C01810;Dbxref=GeneID:14539431,Genbank:XM_003868414.1;Name=XM_003868414.1;end_range=387429,.;gbkey=mRNA;locus_tag=CORT_0C01810;partial=true;product=Pex7 protein;start_range=.,386299;transcript_id=XM_003868414.1;em_target=273371.XP_003868462.1;em_score=729.0;em_evalue=5.55e-266;em_tcov=100.0;em_OGs=KOG0277@1|root,KOG0277@2759|Eukaryota,38BPW@33154|Opisthokonta,3NXHS@4751|Fungi,3QN83@4890|Ascomycota,3RSI2@4891|Saccharomycetes,47B9Q@766764|Debaryomycetaceae;em_COG_cat=U;em_desc=WD domain, G-beta repeat;em_max_annot_lvl=4751|Fungi;em_PFAMs=WD40;em_Preferred_name=PEX7;em_KEGG_ko=ko:K13341;em_KEGG_Pathway=ko04146,map04146;em_BRITE=ko00000,ko00001;em_KEGG_TC=3.A.20.1;em_GOs=GO:0000268,GO:0003674,GO:0005048,GO:0005053,GO:0005488,GO:0005575,GO:0005622,GO:0005623,GO:0005737,GO:0005777,GO:0005782,GO:0005829,GO:0006605,GO:0006625,GO:0006810,GO:0006886,GO:0006996,GO:0007031,GO:0008104,GO:0008150,GO:0009987,GO:0015031,GO:0015833,GO:0015919,GO:0016043,GO:0016558,GO:0016560,GO:0017038,GO:0031907,GO:0031974,GO:0032991,GO:0033036,GO:0033218,GO:0033365,GO:0034613,GO:0042277,GO:0042579,GO:0042886,GO:0043226,GO:0043227,GO:0043229,GO:0043231,GO:0043233,GO:0043574,GO:0044422,GO:0044424,GO:0044438,GO:0044439,GO:0044444,GO:0044446,GO:0044464,GO:0044743,GO:0045184,GO:0046907,GO:0051179,GO:0051234,GO:0051641,GO:0051649,GO:0055085,GO:0065002,GO:0070013,GO:0070727,GO:0071702,GO:0071705,GO:0071806,GO:0071840,GO:0072594,GO:0072662,GO:0072663	DUP	379500	423000	43500	2	1131	100.177	FALSE
EPOM_281_AinF11B	NC_018296.1	rna-XM_003868415.1	387936	390551	2614	ID=rna-XM_003868415.1;Parent=gene-CORT_0C01820;Dbxref=GeneID:14539432,Genbank:XM_003868415.1;Name=XM_003868415.1;end_range=390551,.;gbkey=mRNA;locus_tag=CORT_0C01820;partial=true;product=hypothetical protein;start_range=.,387936;transcript_id=XM_003868415.1;em_target=273371.XP_003868463.1;em_score=1558.0;em_evalue=0.0;em_tcov=100.0;em_OGs=KOG2208@1|root,KOG2208@2759|Eukaryota,38GK3@33154|Opisthokonta,3NVGC@4751|Fungi,3QPDG@4890|Ascomycota,3RTP4@4891|Saccharomycetes,47C7V@766764|Debaryomycetaceae;em_COG_cat=I;em_desc=Pfam:KH_3;em_max_annot_lvl=4751|Fungi;em_PFAMs=KH_1;em_Preferred_name=;em_GOs=GO:0003674,GO:0003676,GO:0003723,GO:0003729,GO:0005488,GO:0005575,GO:0005622,GO:0005623,GO:0005737,GO:0044424,GO:0044464,GO:0097159,GO:1901363	DUP	379500	423000	43500	2	2616	100.077	FALSE
EPOM_281_AinF11B	NC_018296.1	rna-XM_003868416.1	391558	392622	1063	ID=rna-XM_003868416.1;Parent=gene-CORT_0C01840;Dbxref=GeneID:14539433,Genbank:XM_003868416.1;Name=XM_003868416.1;end_range=392622,.;gbkey=mRNA;locus_tag=CORT_0C01840;partial=true;product=hypothetical protein;start_range=.,391558;transcript_id=XM_003868416.1;em_target=273371.XP_003868464.1;em_score=686.0;em_evalue=8.28e-250;em_tcov=100.0;em_OGs=KOG3071@1|root,KOG3072@2759|Eukaryota,38HWA@33154|Opisthokonta,3NW0G@4751|Fungi,3QNVI@4890|Ascomycota,3RTRX@4891|Saccharomycetes,47AG6@766764|Debaryomycetaceae;em_COG_cat=I;em_desc=Very-long-chain 3-oxoacyl-CoA synthase;em_max_annot_lvl=4751|Fungi;em_PFAMs=ELO;em_Preferred_name=	DUP	379500	423000	43500	2	1065	100.188	FALSE
EPOM_281_AinF11B	NC_018296.1	rna-XM_003868418.1	396776	398173	1396	ID=rna-XM_003868418.1;Parent=gene-CORT_0C01860;Dbxref=GeneID:14539435,Genbank:XM_003868418.1;Name=XM_003868418.1;end_range=398173,.;gbkey=mRNA;locus_tag=CORT_0C01860;partial=true;product=hypothetical protein;start_range=.,396776;transcript_id=XM_003868418.1;em_target=273371.XP_003868466.1;em_score=892.0;em_evalue=0.0;em_tcov=100.0;em_OGs=2EAES@1|root,2SGNS@2759|Eukaryota,3ADYJ@33154|Opisthokonta,3P9GV@4751|Fungi,3QV01@4890|Ascomycota,3RUI3@4891|Saccharomycetes,47DME@766764|Debaryomycetaceae;em_COG_cat=None;em_desc=None;em_max_annot_lvl=4751|Fungi;em_Preferred_name=;em_GOs=GO:0005575,GO:0005622,GO:0005623,GO:0005634,GO:0005737,GO:0007154,GO:0007165,GO:0008150,GO:0009987,GO:0023052,GO:0035556,GO:0043226,GO:0043227,GO:0043229,GO:0043231,GO:0044424,GO:0044464,GO:0050789,GO:0050794,GO:0050896,GO:0051716,GO:0065007	DUP	379500	423000	43500	2	1398	100.143	FALSE
EPOM_281_AinF11B	NC_018296.1	rpl8	398485	399261	775	ID=rna-XM_003868419.1;Parent=gene-CORT_0C01870;Dbxref=GeneID:14539436,Genbank:XM_003868419.1;Name=XM_003868419.1;end_range=399261,.;gbkey=mRNA;locus_tag=CORT_0C01870;partial=true;product=Rpl8b predicted ribosomal protein;start_range=.,398485;transcript_id=XM_003868419.1;em_target=273371.XP_003868467.1;em_score=481.0;em_evalue=6.02e-172;em_tcov=100.0;em_OGs=COG1358@1|root,KOG3166@2759|Eukaryota,38EEJ@33154|Opisthokonta,3NUET@4751|Fungi,3QMHX@4890|Ascomycota,3RTNF@4891|Saccharomycetes;em_COG_cat=J;em_desc=ribosomal protein;em_max_annot_lvl=4751|Fungi;em_PFAMs=Ribosomal_L7Ae;em_Preferred_name=rpl8;em_KEGG_ko=ko:K02936;em_KEGG_Pathway=ko03010,map03010;em_KEGG_Module=M00177,M00179;em_BRITE=br01610,ko00000,ko00001,ko00002,ko03009,ko03011;em_GOs=GO:0000470,GO:0002181,GO:0003674,GO:0003676,GO:0003723,GO:0003735,GO:0005198,GO:0005488,GO:0005575,GO:0005622,GO:0005623,GO:0005737,GO:0005829,GO:0005840,GO:0006139,GO:0006364,GO:0006396,GO:0006412,GO:0006518,GO:0006725,GO:0006807,GO:0008150,GO:0008152,GO:0009058,GO:0009059,GO:0009987,GO:0010467,GO:0015934,GO:0016070,GO:0016072,GO:0019538,GO:0022613,GO:0022625,GO:0022626,GO:0032991,GO:0034470,GO:0034641,GO:0034645,GO:0034660,GO:0042254,GO:0042273,GO:0043043,GO:0043170,GO:0043226,GO:0043228,GO:0043229,GO:0043232,GO:0043603,GO:0043604,GO:0044085,GO:0044237,GO:0044238,GO:0044249,GO:0044260,GO:0044267,GO:0044271,GO:0044391,GO:0044422,GO:0044424,GO:0044444,GO:0044445,GO:0044446,GO:0044464,GO:0046483,GO:0071704,GO:0071840,GO:0090304,GO:0097159,GO:1901360,GO:1901363,GO:1901564,GO:1901566,GO:1901576,GO:1990904	DUP	379500	423000	43500	2	777	100.258	FALSE
EPOM_281_AinF11B	NC_018296.1	MRR1	399558	402836	3277	ID=rna-XM_003868420.1;Parent=gene-CORT_0C01880;Dbxref=GeneID:14539437,Genbank:XM_003868420.1;Name=XM_003868420.1;end_range=402836,.;gbkey=mRNA;locus_tag=CORT_0C01880;partial=true;product=Mrr1 zinc finger protein;start_range=.,399558;transcript_id=XM_003868420.1;em_target=273371.XP_003868468.1;em_score=2102.0;em_evalue=0.0;em_tcov=100.0;em_OGs=28JAT@1|root,2QRPQ@2759|Eukaryota,3A0FE@33154|Opisthokonta,3P2JE@4751|Fungi,3QUHI@4890|Ascomycota,3RU91@4891|Saccharomycetes,47BAB@766764|Debaryomycetaceae;em_COG_cat=K;em_desc=Transcription factor;em_max_annot_lvl=4751|Fungi;em_PFAMs=Fungal_trans,Zn_clus;em_Preferred_name=MRR1;em_GOs=GO:0000981,GO:0000982,GO:0003674,GO:0003700,GO:0006355,GO:0006357,GO:0008150,GO:0009889,GO:0009891,GO:0009893,GO:0009987,GO:0010468,GO:0010556,GO:0010557,GO:0010604,GO:0010628,GO:0019219,GO:0019222,GO:0031323,GO:0031325,GO:0031326,GO:0031328,GO:0035690,GO:0042221,GO:0042493,GO:0045893,GO:0045935,GO:0045944,GO:0048518,GO:0048522,GO:0050789,GO:0050794,GO:0050896,GO:0051171,GO:0051173,GO:0051252,GO:0051254,GO:0051716,GO:0060255,GO:0065007,GO:0070887,GO:0080090,GO:0140110,GO:1902680,GO:1903506,GO:1903508,GO:2000112,GO:2001141	DUP	379500	423000	43500	2	3279	100.061	FALSE
EPOM_281_AinF11B	NC_018296.1	rna-XM_003868421.1	403151	406528	3376	ID=rna-XM_003868421.1;Parent=gene-CORT_0C01890;Dbxref=GeneID:14539438,Genbank:XM_003868421.1;Name=XM_003868421.1;end_range=406528,.;gbkey=mRNA;locus_tag=CORT_0C01890;partial=true;product=Zcf35 predicted zinc-cluster protein;start_range=.,403151;transcript_id=XM_003868421.1;em_target=273371.XP_003868469.1;em_score=2165.0;em_evalue=0.0;em_tcov=100.0;em_OGs=28JAT@1|root,2QRPQ@2759|Eukaryota,3A0FE@33154|Opisthokonta,3P2JE@4751|Fungi,3QUHI@4890|Ascomycota,3RU91@4891|Saccharomycetes,47CJ7@766764|Debaryomycetaceae;em_COG_cat=K;em_desc=GAL4-like Zn(II)2Cys6 (or C6 zinc) binuclear cluster DNA-binding domain;em_max_annot_lvl=4751|Fungi;em_PFAMs=Fungal_trans,Zn_clus;em_Preferred_name=	DUP	379500	423000	43500	2	3378	100.059	FALSE
EPOM_281_AinF11B	NC_018296.1	RTC2	406955	407935	979	ID=rna-XM_003868422.1;Parent=gene-CORT_0C01900;Dbxref=GeneID:14539528,Genbank:XM_003868422.1;Name=XM_003868422.1;end_range=407935,.;gbkey=mRNA;locus_tag=CORT_0C01900;partial=true;product=hypothetical protein;start_range=.,406955;transcript_id=XM_003868422.1;em_target=273371.XP_003868470.1;em_score=647.0;em_evalue=2.33e-235;em_tcov=100.0;em_OGs=KOG2913@1|root,KOG2913@2759|Eukaryota,38F10@33154|Opisthokonta,3NY9G@4751|Fungi,3QKGY@4890|Ascomycota,3RTHC@4891|Saccharomycetes,479ST@766764|Debaryomycetaceae;em_COG_cat=S;em_desc=Repeated motif present between transmembrane helices in cystinosin, yeast ERS1p, mannose-P-dolichol utilization defect 1, and other hypothetical proteins.;em_max_annot_lvl=4751|Fungi;em_PFAMs=PQ-loop;em_Preferred_name=RTC2;em_GOs=GO:0000322,GO:0000323,GO:0000324,GO:0000329,GO:0003333,GO:0003674,GO:0005215,GO:0005342,GO:0005575,GO:0005622,GO:0005623,GO:0005737,GO:0005739,GO:0005773,GO:0005774,GO:0005783,GO:0006810,GO:0006811,GO:0006820,GO:0006865,GO:0007034,GO:0008150,GO:0008509,GO:0008514,GO:0012505,GO:0015075,GO:0015171,GO:0015174,GO:0015318,GO:0015711,GO:0015802,GO:0015849,GO:0016020,GO:0016021,GO:0022857,GO:0031090,GO:0031166,GO:0031224,GO:0031300,GO:0031301,GO:0031310,GO:0034220,GO:0034486,GO:0034487,GO:0034488,GO:0043226,GO:0043227,GO:0043229,GO:0043231,GO:0044422,GO:0044424,GO:0044425,GO:0044437,GO:0044444,GO:0044446,GO:0044464,GO:0046942,GO:0046943,GO:0051179,GO:0051234,GO:0055085,GO:0071627,GO:0071628,GO:0071702,GO:0071705,GO:0098588,GO:0098656,GO:0098805,GO:0098852,GO:1903825,GO:1905039,GO:1990822	DUP	379500	423000	43500	2	981	100.204	FALSE
EPOM_281_AinF11B	NC_018296.1	FAA2	411235	413499	2263	ID=rna-XM_003868424.1;Parent=gene-CORT_0C01920;Dbxref=GeneID:14539530,Genbank:XM_003868424.1;Name=XM_003868424.1;end_range=413499,.;gbkey=mRNA;locus_tag=CORT_0C01920;partial=true;product=Faa2 acyl-CoA synthetase;start_range=.,411235;transcript_id=XM_003868424.1;em_target=273371.XP_003868472.1;em_score=1485.0;em_evalue=0.0;em_tcov=100.0;em_OGs=COG1022@1|root,KOG1256@2759|Eukaryota,38BK9@33154|Opisthokonta,3NUAR@4751|Fungi,3QNH7@4890|Ascomycota,3RT8F@4891|Saccharomycetes,47AQ1@766764|Debaryomycetaceae;em_COG_cat=I;em_desc=Long chain fatty acyl-CoA synthetase;em_max_annot_lvl=4751|Fungi;em_Preferred_name=FAA2;em_EC=6.2.1.3;em_KEGG_ko=ko:K01897;em_KEGG_Pathway=ko00061,ko00071,ko01100,ko01212,ko02024,ko03320,ko04146,ko04216,ko04714,ko04920,map00061,map00071,map01100,map01212,map02024,map03320,map04146,map04216,map04714,map04920;em_KEGG_Module=M00086;em_KEGG_Reaction=R01280;em_KEGG_rclass=RC00004,RC00014;em_BRITE=ko00000,ko00001,ko00002,ko01000,ko01004,ko04147;em_KEGG_TC=4.C.1.1;em_PFAMs=AMP-binding;em_GOs=GO:0001676,GO:0003674,GO:0003824,GO:0004467,GO:0005575,GO:0005622,GO:0005623,GO:0005737,GO:0005739,GO:0005777,GO:0006082,GO:0006629,GO:0006631,GO:0008150,GO:0008152,GO:0009987,GO:0015645,GO:0016405,GO:0016874,GO:0016877,GO:0016878,GO:0019752,GO:0031956,GO:0031957,GO:0032787,GO:0042579,GO:0043226,GO:0043227,GO:0043229,GO:0043231,GO:0043436,GO:0044237,GO:0044238,GO:0044255,GO:0044281,GO:0044424,GO:0044444,GO:0044464,GO:0071704	DUP	379500	423000	43500	2	2265	100.088	FALSE
EPOM_281_AinF11B	NC_018296.1	SGF11	414779	415170	390	ID=rna-XM_003868425.1;Parent=gene-CORT_0C01930;Dbxref=GeneID:14539531,Genbank:XM_003868425.1;Name=XM_003868425.1;end_range=415170,.;gbkey=mRNA;locus_tag=CORT_0C01930;partial=true;product=hypothetical protein;start_range=.,414779;transcript_id=XM_003868425.1;em_target=273371.XP_003868473.1;em_score=216.0;em_evalue=4.64e-72;em_tcov=100.0;em_OGs=2E9XP@1|root,2SG7T@2759|Eukaryota,39J58@33154|Opisthokonta,3P8QZ@4751|Fungi,3RKIS@4890|Ascomycota,3RXMR@4891|Saccharomycetes,47DUG@766764|Debaryomycetaceae;em_COG_cat=K;em_desc=Functions as component of the transcription regulatory histone acetylation (HAT) complex SAGA. At the promoters, SAGA is required for recruitment of the basal transcription machinery. It influences RNA polymerase II transcriptional activity through different activities such as TBP interaction and promoter selectivity, interaction with transcription activators, and chromatin modification through histone acetylation and deubiquitination. SAGA acetylates nucleosomal histone H3 to some extent (to form H3K9ac, H3K14ac, H3K18ac and H3K23ac). SAGA interacts with DNA via upstream activating sequences (UASs). Involved in transcriptional regulation of a subset of SAGA- regulated genes. Within the SAGA complex, participates in a subcomplex, that specifically deubiquitinates histones H2B;em_max_annot_lvl=4751|Fungi;em_Preferred_name=SGF11;em_KEGG_ko=ko:K11363;em_BRITE=ko00000,ko03021,ko03036;em_PFAMs=Sgf11;em_GOs=	DUP	379500	423000	43500	2	392	100.513	FALSE
EPOM_281_AinF11B	NC_018296.1	SEN54	415642	416925	1282	ID=rna-XM_003868426.1;Parent=gene-CORT_0C01940;Dbxref=GeneID:14539532,Genbank:XM_003868426.1;Name=XM_003868426.1;end_range=416925,.;gbkey=mRNA;locus_tag=CORT_0C01940;partial=true;product=hypothetical protein;start_range=.,415642;transcript_id=XM_003868426.1;em_target=273371.XP_003868474.1;em_score=841.0;em_evalue=9.3e-309;em_tcov=100.0;em_OGs=KOG4772@1|root,KOG4772@2759|Eukaryota,39WJA@33154|Opisthokonta,3NYW2@4751|Fungi,3QNII@4890|Ascomycota,3RTW4@4891|Saccharomycetes,47AI3@766764|Debaryomycetaceae;em_COG_cat=J;em_desc=tRNA-splicing endonuclease subunit sen54 N-term;em_max_annot_lvl=4751|Fungi;em_PFAMs=tRNA_int_end_N2;em_Preferred_name=SEN54;em_KEGG_ko=ko:K15326;em_BRITE=ko00000,ko03016;em_GOs=GO:0000214,GO:0000379,GO:0000394,GO:0005575,GO:0005622,GO:0005623,GO:0005634,GO:0005737,GO:0005739,GO:0005740,GO:0005741,GO:0006139,GO:0006388,GO:0006396,GO:0006399,GO:0006725,GO:0006807,GO:0008033,GO:0008150,GO:0008152,GO:0008380,GO:0009987,GO:0010467,GO:0016020,GO:0016070,GO:0019867,GO:0031090,GO:0031966,GO:0031967,GO:0031968,GO:0031975,GO:0032991,GO:0034470,GO:0034641,GO:0034660,GO:0043170,GO:0043226,GO:0043227,GO:0043229,GO:0043231,GO:0044237,GO:0044238,GO:0044422,GO:0044424,GO:0044428,GO:0044429,GO:0044444,GO:0044446,GO:0044464,GO:0046483,GO:0071704,GO:0090304,GO:0098588,GO:0098805,GO:1901360,GO:1902494,GO:1902555,GO:1905348	DUP	379500	423000	43500	2	1284	100.156	FALSE
EPOM_281_AinF11B	NC_018296.1	KRE6	416932	419025	2092	ID=rna-XM_003868427.1;Parent=gene-CORT_0C01950;Dbxref=GeneID:14539533,Genbank:XM_003868427.1;Name=XM_003868427.1;end_range=419025,.;gbkey=mRNA;locus_tag=CORT_0C01950;partial=true;product=Skn1 protein;start_range=.,416932;transcript_id=XM_003868427.1;em_target=273371.XP_003868475.1;em_score=1437.0;em_evalue=0.0;em_tcov=100.0;em_OGs=COG2273@1|root,2QR13@2759|Eukaryota,38E3H@33154|Opisthokonta,3NUWF@4751|Fungi,3QMX1@4890|Ascomycota,3RR2U@4891|Saccharomycetes;em_COG_cat=G;em_desc=to Saccharomyces cerevisiae SKN1 (YGR143W) and KRE6 (YPR159W);em_max_annot_lvl=4751|Fungi;em_PFAMs=SKN1;em_KEGG_ko=ko:K21850;em_BRITE=ko00000,ko04131;em_CAZy=GH16;em_Preferred_name=KRE6;em_GOs=GO:0000271,GO:0003674,GO:0003824,GO:0004553,GO:0005575,GO:0005622,GO:0005623,GO:0005737,GO:0005783,GO:0005789,GO:0005886,GO:0005933,GO:0005935,GO:0005975,GO:0005976,GO:0006073,GO:0006077,GO:0006078,GO:0006629,GO:0006643,GO:0006665,GO:0006807,GO:0008150,GO:0008152,GO:0008610,GO:0009058,GO:0009059,GO:0009250,GO:0009987,GO:0012505,GO:0015926,GO:0016020,GO:0016021,GO:0016043,GO:0016051,GO:0016787,GO:0016798,GO:0030133,GO:0030148,GO:0030176,GO:0030427,GO:0031224,GO:0031227,GO:0031410,GO:0031505,GO:0031982,GO:0031984,GO:0033692,GO:0034637,GO:0034645,GO:0042175,GO:0043170,GO:0043226,GO:0043227,GO:0043229,GO:0043231,GO:0044042,GO:0044237,GO:0044238,GO:0044249,GO:0044255,GO:0044260,GO:0044262,GO:0044264,GO:0044422,GO:0044424,GO:0044425,GO:0044432,GO:0044444,GO:0044446,GO:0044464,GO:0045229,GO:0046467,GO:0051273,GO:0051274,GO:0071554,GO:0071555,GO:0071704,GO:0071840,GO:0071852,GO:0071944,GO:0097708,GO:0098827,GO:1901564,GO:1901566,GO:1901576	DUP	379500	423000	43500	2	2094	100.096	FALSE
EPOM_281_AinF11B	NC_018296.1	KRE6	421015	423096	2080	ID=rna-XM_003868428.1;Parent=gene-CORT_0C01960;Dbxref=GeneID:14539534,Genbank:XM_003868428.1;Name=XM_003868428.1;end_range=423096,.;gbkey=mRNA;locus_tag=CORT_0C01960;partial=true;product=Kre6 protein;start_range=.,421015;transcript_id=XM_003868428.1;em_target=273371.XP_003868476.1;em_score=1401.0;em_evalue=0.0;em_tcov=100.0;em_OGs=COG2273@1|root,2QR13@2759|Eukaryota,38E3H@33154|Opisthokonta,3NUWF@4751|Fungi,3QMX1@4890|Ascomycota,3RR2U@4891|Saccharomycetes,47C1R@766764|Debaryomycetaceae;em_COG_cat=G;em_desc=to CA5661 CaKRE6 Candida albicans CaKRE6 Glucan synthase subunit;em_max_annot_lvl=4751|Fungi;em_PFAMs=SKN1;em_KEGG_ko=ko:K21850;em_BRITE=ko00000,ko04131;em_CAZy=GH16;em_Preferred_name=KRE6;em_GOs=GO:0000271,GO:0003674,GO:0003824,GO:0004553,GO:0005575,GO:0005622,GO:0005623,GO:0005737,GO:0005783,GO:0005789,GO:0005886,GO:0005933,GO:0005935,GO:0005975,GO:0005976,GO:0006073,GO:0006077,GO:0006078,GO:0006629,GO:0006643,GO:0006665,GO:0006807,GO:0008150,GO:0008152,GO:0008610,GO:0009058,GO:0009059,GO:0009250,GO:0009987,GO:0012505,GO:0015926,GO:0016020,GO:0016021,GO:0016043,GO:0016051,GO:0016787,GO:0016798,GO:0030133,GO:0030148,GO:0030176,GO:0030427,GO:0031224,GO:0031227,GO:0031410,GO:0031505,GO:0031982,GO:0031984,GO:0033692,GO:0034637,GO:0034645,GO:0042175,GO:0043170,GO:0043226,GO:0043227,GO:0043229,GO:0043231,GO:0044042,GO:0044237,GO:0044238,GO:0044249,GO:0044255,GO:0044260,GO:0044262,GO:0044264,GO:0044422,GO:0044424,GO:0044425,GO:0044432,GO:0044444,GO:0044446,GO:0044464,GO:0045229,GO:0046467,GO:0051273,GO:0051274,GO:0071554,GO:0071555,GO:0071704,GO:0071840,GO:0071852,GO:0071944,GO:0097708,GO:0098827,GO:1901564,GO:1901566,GO:1901576	DUP	379500	423000	43500	2	1986	95.4808	FALSE
EPOM_281_AinF11B	NC_018296.1	FAA2	408208	410472	2263	ID=rna-XM_003868423.1;Parent=gene-CORT_0C01910;Dbxref=GeneID:14539529,Genbank:XM_003868423.1;Name=XM_003868423.1;end_range=410472,.;gbkey=mRNA;locus_tag=CORT_0C01910;partial=true;product=hypothetical protein;start_range=.,408208;transcript_id=XM_003868423.1;em_target=273371.XP_003868471.1;em_score=1494.0;em_evalue=0.0;em_tcov=100.0;em_OGs=COG1022@1|root,KOG1256@2759|Eukaryota,38BK9@33154|Opisthokonta,3NUAR@4751|Fungi,3QNH7@4890|Ascomycota,3RT8F@4891|Saccharomycetes,47AQ1@766764|Debaryomycetaceae;em_COG_cat=I;em_desc=Long chain fatty acyl-CoA synthetase;em_max_annot_lvl=4751|Fungi;em_Preferred_name=FAA2;em_EC=6.2.1.3;em_KEGG_ko=ko:K01897;em_KEGG_Pathway=ko00061,ko00071,ko01100,ko01212,ko02024,ko03320,ko04146,ko04216,ko04714,ko04920,map00061,map00071,map01100,map01212,map02024,map03320,map04146,map04216,map04714,map04920;em_KEGG_Module=M00086;em_KEGG_Reaction=R01280;em_KEGG_rclass=RC00004,RC00014;em_BRITE=ko00000,ko00001,ko00002,ko01000,ko01004,ko04147;em_KEGG_TC=4.C.1.1;em_PFAMs=AMP-binding;em_GOs=GO:0001676,GO:0003674,GO:0003824,GO:0004467,GO:0005575,GO:0005622,GO:0005623,GO:0005737,GO:0005739,GO:0005777,GO:0006082,GO:0006629,GO:0006631,GO:0008150,GO:0008152,GO:0009987,GO:0015645,GO:0016405,GO:0016874,GO:0016877,GO:0016878,GO:0019752,GO:0031956,GO:0031957,GO:0032787,GO:0042579,GO:0043226,GO:0043227,GO:0043229,GO:0043231,GO:0043436,GO:0044237,GO:0044238,GO:0044255,GO:0044281,GO:0044424,GO:0044444,GO:0044464,GO:0071704	DUP	379500	423000	43500	2	2265	100.088	FALSE
EPOM_281_AinF11B	NC_018296.1	rna-XM_003868417.1	393209	395263	2053	ID=rna-XM_003868417.1;Parent=gene-CORT_0C01850;Dbxref=GeneID:14539434,Genbank:XM_003868417.1;Name=XM_003868417.1;end_range=395263,.;gbkey=mRNA;locus_tag=CORT_0C01850;partial=true;product=Hgt5 glucose transporter;start_range=.,393209;transcript_id=XM_003868417.1;em_target=273371.XP_003868465.1;em_score=1313.0;em_evalue=0.0;em_tcov=100.0;em_OGs=KOG0254@1|root,KOG0254@2759|Eukaryota,3AGHS@33154|Opisthokonta,3PCA4@4751|Fungi,3R149@4890|Ascomycota,3RW12@4891|Saccharomycetes,47C8F@766764|Debaryomycetaceae;em_COG_cat=U;em_desc=Belongs to the major facilitator superfamily. Sugar transporter (TC 2.A.1.1) family;em_max_annot_lvl=4751|Fungi;em_PFAMs=Sugar_tr;em_Preferred_name=	DUP	379500	423000	43500	2	2055	100.097	FALSE
EPOM_283_AinF11F	NC_018295.1	rna-XM_003868092.1	2093586	2094665	1078	ID=rna-XM_003868092.1;Parent=gene-CORT_0B10010;Dbxref=GeneID:14538371,Genbank:XM_003868092.1;Name=XM_003868092.1;end_range=2094665,.;gbkey=mRNA;locus_tag=CORT_0B10010;partial=true;product=Dao1 D-amino acid oxidase;start_range=.,2093586;transcript_id=XM_003868092.1;em_target=273371.XP_003868140.1;em_score=728.0;em_evalue=4.21e-266;em_tcov=100.0;em_OGs=COG0665@1|root,KOG3923@2759|Eukaryota,39SQP@33154|Opisthokonta,3NYIM@4751|Fungi,3RJMU@4890|Ascomycota,3RXF7@4891|Saccharomycetes,47EKU@766764|Debaryomycetaceae;em_COG_cat=E;em_desc=FAD dependent oxidoreductase;em_max_annot_lvl=4751|Fungi;em_PFAMs=DAO;em_EC=1.4.3.3;em_KEGG_ko=ko:K00273;em_KEGG_Pathway=ko00260,ko00311,ko00330,ko00472,ko01100,ko01130,ko04146,map00260,map00311,map00330,map00472,map01100,map01130,map04146;em_KEGG_Reaction=R00366,R02457,R02894,R02923,R04221,R07400;em_KEGG_rclass=RC00006,RC00018,RC00135;em_BRITE=ko00000,ko00001,ko01000;em_Preferred_name=	DUP	2093500	2095000	1500	2	1080	100.186	FALSE
EPOM_285_AinF12A	NC_018295.1	rna-XM_003868092.1	2093586	2094665	1078	ID=rna-XM_003868092.1;Parent=gene-CORT_0B10010;Dbxref=GeneID:14538371,Genbank:XM_003868092.1;Name=XM_003868092.1;end_range=2094665,.;gbkey=mRNA;locus_tag=CORT_0B10010;partial=true;product=Dao1 D-amino acid oxidase;start_range=.,2093586;transcript_id=XM_003868092.1;em_target=273371.XP_003868140.1;em_score=728.0;em_evalue=4.21e-266;em_tcov=100.0;em_OGs=COG0665@1|root,KOG3923@2759|Eukaryota,39SQP@33154|Opisthokonta,3NYIM@4751|Fungi,3RJMU@4890|Ascomycota,3RXF7@4891|Saccharomycetes,47EKU@766764|Debaryomycetaceae;em_COG_cat=E;em_desc=FAD dependent oxidoreductase;em_max_annot_lvl=4751|Fungi;em_PFAMs=DAO;em_EC=1.4.3.3;em_KEGG_ko=ko:K00273;em_KEGG_Pathway=ko00260,ko00311,ko00330,ko00472,ko01100,ko01130,ko04146,map00260,map00311,map00330,map00472,map01100,map01130,map04146;em_KEGG_Reaction=R00366,R02457,R02894,R02923,R04221,R07400;em_KEGG_rclass=RC00006,RC00018,RC00135;em_BRITE=ko00000,ko00001,ko01000;em_Preferred_name=	DUP	2093500	2095000	1500	2	1080	100.186	FALSE
EPOM_285_AinF12A	NC_018296.1	rna-XM_003868412.1	379688	383614	3925	ID=rna-XM_003868412.1;Parent=gene-CORT_0C01790;Dbxref=GeneID:14539429,Genbank:XM_003868412.1;Name=XM_003868412.1;end_range=383614,.;gbkey=mRNA;locus_tag=CORT_0C01790;partial=true;product=Uso6 vesicular transport protein;start_range=.,379688;transcript_id=XM_003868412.1;em_target=5479.M3HIR1;em_score=73.6;em_evalue=3.87e-10;em_tcov=34.1;em_OGs=2E2I6@1|root,2S9RR@2759|Eukaryota,39M0Y@33154|Opisthokonta,3Q5EK@4751|Fungi,3RNEM@4890|Ascomycota,3RXTT@4891|Saccharomycetes,47E9S@766764|Debaryomycetaceae;em_COG_cat=None;em_desc=None;em_max_annot_lvl=4751|Fungi;em_Preferred_name=	DUP	379500	414000	34500	2	3927	100.051	FALSE
EPOM_285_AinF12A	NC_018296.1	rna-XM_003868413.1	384504	386171	1666	ID=rna-XM_003868413.1;Parent=gene-CORT_0C01800;Dbxref=GeneID:14539430,Genbank:XM_003868413.1;Name=XM_003868413.1;end_range=386171,.;gbkey=mRNA;locus_tag=CORT_0C01800;partial=true;product=Cki1 protein;start_range=.,384504;transcript_id=XM_003868413.1;em_target=273371.XP_003868461.1;em_score=1088.0;em_evalue=0.0;em_tcov=100.0;em_OGs=COG0510@1|root,KOG2686@2759|Eukaryota,38HR7@33154|Opisthokonta,3NW1Y@4751|Fungi,3QMQM@4890|Ascomycota,3RRVK@4891|Saccharomycetes,479YH@766764|Debaryomycetaceae;em_COG_cat=M;em_desc=Choline kinase N terminus;em_max_annot_lvl=4751|Fungi;em_PFAMs=Choline_kin_N,Choline_kinase;em_Preferred_name=;em_EC=2.7.1.32,2.7.1.82;em_KEGG_ko=ko:K00866,ko:K00894;em_KEGG_Pathway=ko00564,ko01100,map00564,map01100;em_KEGG_Module=M00090,M00092;em_KEGG_Reaction=R01021,R01468;em_KEGG_rclass=RC00002,RC00017;em_BRITE=ko00000,ko00001,ko00002,ko01000;em_GOs=GO:0003674,GO:0003824,GO:0004103,GO:0004305,GO:0005575,GO:0005622,GO:0005623,GO:0005737,GO:0006629,GO:0006644,GO:0006646,GO:0006650,GO:0006656,GO:0006657,GO:0006793,GO:0006796,GO:0006807,GO:0008150,GO:0008152,GO:0008610,GO:0008654,GO:0009058,GO:0009987,GO:0016301,GO:0016310,GO:0016740,GO:0016772,GO:0016773,GO:0019637,GO:0044237,GO:0044238,GO:0044249,GO:0044255,GO:0044424,GO:0044464,GO:0045017,GO:0046337,GO:0046470,GO:0046474,GO:0046486,GO:0071704,GO:0090407,GO:0097164,GO:1901564,GO:1901566,GO:1901576	DUP	379500	414000	34500	2	1668	100.12	FALSE
EPOM_285_AinF12A	NC_018296.1	PEX7	386299	387429	1129	ID=rna-XM_003868414.1;Parent=gene-CORT_0C01810;Dbxref=GeneID:14539431,Genbank:XM_003868414.1;Name=XM_003868414.1;end_range=387429,.;gbkey=mRNA;locus_tag=CORT_0C01810;partial=true;product=Pex7 protein;start_range=.,386299;transcript_id=XM_003868414.1;em_target=273371.XP_003868462.1;em_score=729.0;em_evalue=5.55e-266;em_tcov=100.0;em_OGs=KOG0277@1|root,KOG0277@2759|Eukaryota,38BPW@33154|Opisthokonta,3NXHS@4751|Fungi,3QN83@4890|Ascomycota,3RSI2@4891|Saccharomycetes,47B9Q@766764|Debaryomycetaceae;em_COG_cat=U;em_desc=WD domain, G-beta repeat;em_max_annot_lvl=4751|Fungi;em_PFAMs=WD40;em_Preferred_name=PEX7;em_KEGG_ko=ko:K13341;em_KEGG_Pathway=ko04146,map04146;em_BRITE=ko00000,ko00001;em_KEGG_TC=3.A.20.1;em_GOs=GO:0000268,GO:0003674,GO:0005048,GO:0005053,GO:0005488,GO:0005575,GO:0005622,GO:0005623,GO:0005737,GO:0005777,GO:0005782,GO:0005829,GO:0006605,GO:0006625,GO:0006810,GO:0006886,GO:0006996,GO:0007031,GO:0008104,GO:0008150,GO:0009987,GO:0015031,GO:0015833,GO:0015919,GO:0016043,GO:0016558,GO:0016560,GO:0017038,GO:0031907,GO:0031974,GO:0032991,GO:0033036,GO:0033218,GO:0033365,GO:0034613,GO:0042277,GO:0042579,GO:0042886,GO:0043226,GO:0043227,GO:0043229,GO:0043231,GO:0043233,GO:0043574,GO:0044422,GO:0044424,GO:0044438,GO:0044439,GO:0044444,GO:0044446,GO:0044464,GO:0044743,GO:0045184,GO:0046907,GO:0051179,GO:0051234,GO:0051641,GO:0051649,GO:0055085,GO:0065002,GO:0070013,GO:0070727,GO:0071702,GO:0071705,GO:0071806,GO:0071840,GO:0072594,GO:0072662,GO:0072663	DUP	379500	414000	34500	2	1131	100.177	FALSE
EPOM_285_AinF12A	NC_018296.1	rna-XM_003868415.1	387936	390551	2614	ID=rna-XM_003868415.1;Parent=gene-CORT_0C01820;Dbxref=GeneID:14539432,Genbank:XM_003868415.1;Name=XM_003868415.1;end_range=390551,.;gbkey=mRNA;locus_tag=CORT_0C01820;partial=true;product=hypothetical protein;start_range=.,387936;transcript_id=XM_003868415.1;em_target=273371.XP_003868463.1;em_score=1558.0;em_evalue=0.0;em_tcov=100.0;em_OGs=KOG2208@1|root,KOG2208@2759|Eukaryota,38GK3@33154|Opisthokonta,3NVGC@4751|Fungi,3QPDG@4890|Ascomycota,3RTP4@4891|Saccharomycetes,47C7V@766764|Debaryomycetaceae;em_COG_cat=I;em_desc=Pfam:KH_3;em_max_annot_lvl=4751|Fungi;em_PFAMs=KH_1;em_Preferred_name=;em_GOs=GO:0003674,GO:0003676,GO:0003723,GO:0003729,GO:0005488,GO:0005575,GO:0005622,GO:0005623,GO:0005737,GO:0044424,GO:0044464,GO:0097159,GO:1901363	DUP	379500	414000	34500	2	2616	100.077	FALSE
EPOM_285_AinF12A	NC_018296.1	rna-XM_003868416.1	391558	392622	1063	ID=rna-XM_003868416.1;Parent=gene-CORT_0C01840;Dbxref=GeneID:14539433,Genbank:XM_003868416.1;Name=XM_003868416.1;end_range=392622,.;gbkey=mRNA;locus_tag=CORT_0C01840;partial=true;product=hypothetical protein;start_range=.,391558;transcript_id=XM_003868416.1;em_target=273371.XP_003868464.1;em_score=686.0;em_evalue=8.28e-250;em_tcov=100.0;em_OGs=KOG3071@1|root,KOG3072@2759|Eukaryota,38HWA@33154|Opisthokonta,3NW0G@4751|Fungi,3QNVI@4890|Ascomycota,3RTRX@4891|Saccharomycetes,47AG6@766764|Debaryomycetaceae;em_COG_cat=I;em_desc=Very-long-chain 3-oxoacyl-CoA synthase;em_max_annot_lvl=4751|Fungi;em_PFAMs=ELO;em_Preferred_name=	DUP	379500	414000	34500	2	1065	100.188	FALSE
EPOM_285_AinF12A	NC_018296.1	rna-XM_003868418.1	396776	398173	1396	ID=rna-XM_003868418.1;Parent=gene-CORT_0C01860;Dbxref=GeneID:14539435,Genbank:XM_003868418.1;Name=XM_003868418.1;end_range=398173,.;gbkey=mRNA;locus_tag=CORT_0C01860;partial=true;product=hypothetical protein;start_range=.,396776;transcript_id=XM_003868418.1;em_target=273371.XP_003868466.1;em_score=892.0;em_evalue=0.0;em_tcov=100.0;em_OGs=2EAES@1|root,2SGNS@2759|Eukaryota,3ADYJ@33154|Opisthokonta,3P9GV@4751|Fungi,3QV01@4890|Ascomycota,3RUI3@4891|Saccharomycetes,47DME@766764|Debaryomycetaceae;em_COG_cat=None;em_desc=None;em_max_annot_lvl=4751|Fungi;em_Preferred_name=;em_GOs=GO:0005575,GO:0005622,GO:0005623,GO:0005634,GO:0005737,GO:0007154,GO:0007165,GO:0008150,GO:0009987,GO:0023052,GO:0035556,GO:0043226,GO:0043227,GO:0043229,GO:0043231,GO:0044424,GO:0044464,GO:0050789,GO:0050794,GO:0050896,GO:0051716,GO:0065007	DUP	379500	414000	34500	2	1398	100.143	FALSE
EPOM_285_AinF12A	NC_018296.1	rpl8	398485	399261	775	ID=rna-XM_003868419.1;Parent=gene-CORT_0C01870;Dbxref=GeneID:14539436,Genbank:XM_003868419.1;Name=XM_003868419.1;end_range=399261,.;gbkey=mRNA;locus_tag=CORT_0C01870;partial=true;product=Rpl8b predicted ribosomal protein;start_range=.,398485;transcript_id=XM_003868419.1;em_target=273371.XP_003868467.1;em_score=481.0;em_evalue=6.02e-172;em_tcov=100.0;em_OGs=COG1358@1|root,KOG3166@2759|Eukaryota,38EEJ@33154|Opisthokonta,3NUET@4751|Fungi,3QMHX@4890|Ascomycota,3RTNF@4891|Saccharomycetes;em_COG_cat=J;em_desc=ribosomal protein;em_max_annot_lvl=4751|Fungi;em_PFAMs=Ribosomal_L7Ae;em_Preferred_name=rpl8;em_KEGG_ko=ko:K02936;em_KEGG_Pathway=ko03010,map03010;em_KEGG_Module=M00177,M00179;em_BRITE=br01610,ko00000,ko00001,ko00002,ko03009,ko03011;em_GOs=GO:0000470,GO:0002181,GO:0003674,GO:0003676,GO:0003723,GO:0003735,GO:0005198,GO:0005488,GO:0005575,GO:0005622,GO:0005623,GO:0005737,GO:0005829,GO:0005840,GO:0006139,GO:0006364,GO:0006396,GO:0006412,GO:0006518,GO:0006725,GO:0006807,GO:0008150,GO:0008152,GO:0009058,GO:0009059,GO:0009987,GO:0010467,GO:0015934,GO:0016070,GO:0016072,GO:0019538,GO:0022613,GO:0022625,GO:0022626,GO:0032991,GO:0034470,GO:0034641,GO:0034645,GO:0034660,GO:0042254,GO:0042273,GO:0043043,GO:0043170,GO:0043226,GO:0043228,GO:0043229,GO:0043232,GO:0043603,GO:0043604,GO:0044085,GO:0044237,GO:0044238,GO:0044249,GO:0044260,GO:0044267,GO:0044271,GO:0044391,GO:0044422,GO:0044424,GO:0044444,GO:0044445,GO:0044446,GO:0044464,GO:0046483,GO:0071704,GO:0071840,GO:0090304,GO:0097159,GO:1901360,GO:1901363,GO:1901564,GO:1901566,GO:1901576,GO:1990904	DUP	379500	414000	34500	2	777	100.258	FALSE
EPOM_285_AinF12A	NC_018296.1	MRR1	399558	402836	3277	ID=rna-XM_003868420.1;Parent=gene-CORT_0C01880;Dbxref=GeneID:14539437,Genbank:XM_003868420.1;Name=XM_003868420.1;end_range=402836,.;gbkey=mRNA;locus_tag=CORT_0C01880;partial=true;product=Mrr1 zinc finger protein;start_range=.,399558;transcript_id=XM_003868420.1;em_target=273371.XP_003868468.1;em_score=2102.0;em_evalue=0.0;em_tcov=100.0;em_OGs=28JAT@1|root,2QRPQ@2759|Eukaryota,3A0FE@33154|Opisthokonta,3P2JE@4751|Fungi,3QUHI@4890|Ascomycota,3RU91@4891|Saccharomycetes,47BAB@766764|Debaryomycetaceae;em_COG_cat=K;em_desc=Transcription factor;em_max_annot_lvl=4751|Fungi;em_PFAMs=Fungal_trans,Zn_clus;em_Preferred_name=MRR1;em_GOs=GO:0000981,GO:0000982,GO:0003674,GO:0003700,GO:0006355,GO:0006357,GO:0008150,GO:0009889,GO:0009891,GO:0009893,GO:0009987,GO:0010468,GO:0010556,GO:0010557,GO:0010604,GO:0010628,GO:0019219,GO:0019222,GO:0031323,GO:0031325,GO:0031326,GO:0031328,GO:0035690,GO:0042221,GO:0042493,GO:0045893,GO:0045935,GO:0045944,GO:0048518,GO:0048522,GO:0050789,GO:0050794,GO:0050896,GO:0051171,GO:0051173,GO:0051252,GO:0051254,GO:0051716,GO:0060255,GO:0065007,GO:0070887,GO:0080090,GO:0140110,GO:1902680,GO:1903506,GO:1903508,GO:2000112,GO:2001141	DUP	379500	414000	34500	2	3279	100.061	FALSE
EPOM_285_AinF12A	NC_018296.1	rna-XM_003868421.1	403151	406528	3376	ID=rna-XM_003868421.1;Parent=gene-CORT_0C01890;Dbxref=GeneID:14539438,Genbank:XM_003868421.1;Name=XM_003868421.1;end_range=406528,.;gbkey=mRNA;locus_tag=CORT_0C01890;partial=true;product=Zcf35 predicted zinc-cluster protein;start_range=.,403151;transcript_id=XM_003868421.1;em_target=273371.XP_003868469.1;em_score=2165.0;em_evalue=0.0;em_tcov=100.0;em_OGs=28JAT@1|root,2QRPQ@2759|Eukaryota,3A0FE@33154|Opisthokonta,3P2JE@4751|Fungi,3QUHI@4890|Ascomycota,3RU91@4891|Saccharomycetes,47CJ7@766764|Debaryomycetaceae;em_COG_cat=K;em_desc=GAL4-like Zn(II)2Cys6 (or C6 zinc) binuclear cluster DNA-binding domain;em_max_annot_lvl=4751|Fungi;em_PFAMs=Fungal_trans,Zn_clus;em_Preferred_name=	DUP	379500	414000	34500	2	3378	100.059	FALSE
EPOM_285_AinF12A	NC_018296.1	RTC2	406955	407935	979	ID=rna-XM_003868422.1;Parent=gene-CORT_0C01900;Dbxref=GeneID:14539528,Genbank:XM_003868422.1;Name=XM_003868422.1;end_range=407935,.;gbkey=mRNA;locus_tag=CORT_0C01900;partial=true;product=hypothetical protein;start_range=.,406955;transcript_id=XM_003868422.1;em_target=273371.XP_003868470.1;em_score=647.0;em_evalue=2.33e-235;em_tcov=100.0;em_OGs=KOG2913@1|root,KOG2913@2759|Eukaryota,38F10@33154|Opisthokonta,3NY9G@4751|Fungi,3QKGY@4890|Ascomycota,3RTHC@4891|Saccharomycetes,479ST@766764|Debaryomycetaceae;em_COG_cat=S;em_desc=Repeated motif present between transmembrane helices in cystinosin, yeast ERS1p, mannose-P-dolichol utilization defect 1, and other hypothetical proteins.;em_max_annot_lvl=4751|Fungi;em_PFAMs=PQ-loop;em_Preferred_name=RTC2;em_GOs=GO:0000322,GO:0000323,GO:0000324,GO:0000329,GO:0003333,GO:0003674,GO:0005215,GO:0005342,GO:0005575,GO:0005622,GO:0005623,GO:0005737,GO:0005739,GO:0005773,GO:0005774,GO:0005783,GO:0006810,GO:0006811,GO:0006820,GO:0006865,GO:0007034,GO:0008150,GO:0008509,GO:0008514,GO:0012505,GO:0015075,GO:0015171,GO:0015174,GO:0015318,GO:0015711,GO:0015802,GO:0015849,GO:0016020,GO:0016021,GO:0022857,GO:0031090,GO:0031166,GO:0031224,GO:0031300,GO:0031301,GO:0031310,GO:0034220,GO:0034486,GO:0034487,GO:0034488,GO:0043226,GO:0043227,GO:0043229,GO:0043231,GO:0044422,GO:0044424,GO:0044425,GO:0044437,GO:0044444,GO:0044446,GO:0044464,GO:0046942,GO:0046943,GO:0051179,GO:0051234,GO:0055085,GO:0071627,GO:0071628,GO:0071702,GO:0071705,GO:0098588,GO:0098656,GO:0098805,GO:0098852,GO:1903825,GO:1905039,GO:1990822	DUP	379500	414000	34500	2	981	100.204	FALSE
EPOM_285_AinF12A	NC_018296.1	FAA2	411235	413499	2263	ID=rna-XM_003868424.1;Parent=gene-CORT_0C01920;Dbxref=GeneID:14539530,Genbank:XM_003868424.1;Name=XM_003868424.1;end_range=413499,.;gbkey=mRNA;locus_tag=CORT_0C01920;partial=true;product=Faa2 acyl-CoA synthetase;start_range=.,411235;transcript_id=XM_003868424.1;em_target=273371.XP_003868472.1;em_score=1485.0;em_evalue=0.0;em_tcov=100.0;em_OGs=COG1022@1|root,KOG1256@2759|Eukaryota,38BK9@33154|Opisthokonta,3NUAR@4751|Fungi,3QNH7@4890|Ascomycota,3RT8F@4891|Saccharomycetes,47AQ1@766764|Debaryomycetaceae;em_COG_cat=I;em_desc=Long chain fatty acyl-CoA synthetase;em_max_annot_lvl=4751|Fungi;em_Preferred_name=FAA2;em_EC=6.2.1.3;em_KEGG_ko=ko:K01897;em_KEGG_Pathway=ko00061,ko00071,ko01100,ko01212,ko02024,ko03320,ko04146,ko04216,ko04714,ko04920,map00061,map00071,map01100,map01212,map02024,map03320,map04146,map04216,map04714,map04920;em_KEGG_Module=M00086;em_KEGG_Reaction=R01280;em_KEGG_rclass=RC00004,RC00014;em_BRITE=ko00000,ko00001,ko00002,ko01000,ko01004,ko04147;em_KEGG_TC=4.C.1.1;em_PFAMs=AMP-binding;em_GOs=GO:0001676,GO:0003674,GO:0003824,GO:0004467,GO:0005575,GO:0005622,GO:0005623,GO:0005737,GO:0005739,GO:0005777,GO:0006082,GO:0006629,GO:0006631,GO:0008150,GO:0008152,GO:0009987,GO:0015645,GO:0016405,GO:0016874,GO:0016877,GO:0016878,GO:0019752,GO:0031956,GO:0031957,GO:0032787,GO:0042579,GO:0043226,GO:0043227,GO:0043229,GO:0043231,GO:0043436,GO:0044237,GO:0044238,GO:0044255,GO:0044281,GO:0044424,GO:0044444,GO:0044464,GO:0071704	DUP	379500	414000	34500	2	2265	100.088	FALSE
EPOM_285_AinF12A	NC_018296.1	FAA2	408208	410472	2263	ID=rna-XM_003868423.1;Parent=gene-CORT_0C01910;Dbxref=GeneID:14539529,Genbank:XM_003868423.1;Name=XM_003868423.1;end_range=410472,.;gbkey=mRNA;locus_tag=CORT_0C01910;partial=true;product=hypothetical protein;start_range=.,408208;transcript_id=XM_003868423.1;em_target=273371.XP_003868471.1;em_score=1494.0;em_evalue=0.0;em_tcov=100.0;em_OGs=COG1022@1|root,KOG1256@2759|Eukaryota,38BK9@33154|Opisthokonta,3NUAR@4751|Fungi,3QNH7@4890|Ascomycota,3RT8F@4891|Saccharomycetes,47AQ1@766764|Debaryomycetaceae;em_COG_cat=I;em_desc=Long chain fatty acyl-CoA synthetase;em_max_annot_lvl=4751|Fungi;em_Preferred_name=FAA2;em_EC=6.2.1.3;em_KEGG_ko=ko:K01897;em_KEGG_Pathway=ko00061,ko00071,ko01100,ko01212,ko02024,ko03320,ko04146,ko04216,ko04714,ko04920,map00061,map00071,map01100,map01212,map02024,map03320,map04146,map04216,map04714,map04920;em_KEGG_Module=M00086;em_KEGG_Reaction=R01280;em_KEGG_rclass=RC00004,RC00014;em_BRITE=ko00000,ko00001,ko00002,ko01000,ko01004,ko04147;em_KEGG_TC=4.C.1.1;em_PFAMs=AMP-binding;em_GOs=GO:0001676,GO:0003674,GO:0003824,GO:0004467,GO:0005575,GO:0005622,GO:0005623,GO:0005737,GO:0005739,GO:0005777,GO:0006082,GO:0006629,GO:0006631,GO:0008150,GO:0008152,GO:0009987,GO:0015645,GO:0016405,GO:0016874,GO:0016877,GO:0016878,GO:0019752,GO:0031956,GO:0031957,GO:0032787,GO:0042579,GO:0043226,GO:0043227,GO:0043229,GO:0043231,GO:0043436,GO:0044237,GO:0044238,GO:0044255,GO:0044281,GO:0044424,GO:0044444,GO:0044464,GO:0071704	DUP	379500	414000	34500	2	2265	100.088	FALSE
EPOM_285_AinF12A	NC_018296.1	rna-XM_003868417.1	393209	395263	2053	ID=rna-XM_003868417.1;Parent=gene-CORT_0C01850;Dbxref=GeneID:14539434,Genbank:XM_003868417.1;Name=XM_003868417.1;end_range=395263,.;gbkey=mRNA;locus_tag=CORT_0C01850;partial=true;product=Hgt5 glucose transporter;start_range=.,393209;transcript_id=XM_003868417.1;em_target=273371.XP_003868465.1;em_score=1313.0;em_evalue=0.0;em_tcov=100.0;em_OGs=KOG0254@1|root,KOG0254@2759|Eukaryota,3AGHS@33154|Opisthokonta,3PCA4@4751|Fungi,3R149@4890|Ascomycota,3RW12@4891|Saccharomycetes,47C8F@766764|Debaryomycetaceae;em_COG_cat=U;em_desc=Belongs to the major facilitator superfamily. Sugar transporter (TC 2.A.1.1) family;em_max_annot_lvl=4751|Fungi;em_PFAMs=Sugar_tr;em_Preferred_name=	DUP	379500	414000	34500	2	2055	100.097	FALSE
EPOM_285_AinF12A	NC_018296.1	SGF11	414779	415170	390	ID=rna-XM_003868425.1;Parent=gene-CORT_0C01930;Dbxref=GeneID:14539531,Genbank:XM_003868425.1;Name=XM_003868425.1;end_range=415170,.;gbkey=mRNA;locus_tag=CORT_0C01930;partial=true;product=hypothetical protein;start_range=.,414779;transcript_id=XM_003868425.1;em_target=273371.XP_003868473.1;em_score=216.0;em_evalue=4.64e-72;em_tcov=100.0;em_OGs=2E9XP@1|root,2SG7T@2759|Eukaryota,39J58@33154|Opisthokonta,3P8QZ@4751|Fungi,3RKIS@4890|Ascomycota,3RXMR@4891|Saccharomycetes,47DUG@766764|Debaryomycetaceae;em_COG_cat=K;em_desc=Functions as component of the transcription regulatory histone acetylation (HAT) complex SAGA. At the promoters, SAGA is required for recruitment of the basal transcription machinery. It influences RNA polymerase II transcriptional activity through different activities such as TBP interaction and promoter selectivity, interaction with transcription activators, and chromatin modification through histone acetylation and deubiquitination. SAGA acetylates nucleosomal histone H3 to some extent (to form H3K9ac, H3K14ac, H3K18ac and H3K23ac). SAGA interacts with DNA via upstream activating sequences (UASs). Involved in transcriptional regulation of a subset of SAGA- regulated genes. Within the SAGA complex, participates in a subcomplex, that specifically deubiquitinates histones H2B;em_max_annot_lvl=4751|Fungi;em_Preferred_name=SGF11;em_KEGG_ko=ko:K11363;em_BRITE=ko00000,ko03021,ko03036;em_PFAMs=Sgf11;em_GOs=	DUP	414000	430000	16000	1.5	392	100.513	FALSE
EPOM_285_AinF12A	NC_018296.1	SEN54	415642	416925	1282	ID=rna-XM_003868426.1;Parent=gene-CORT_0C01940;Dbxref=GeneID:14539532,Genbank:XM_003868426.1;Name=XM_003868426.1;end_range=416925,.;gbkey=mRNA;locus_tag=CORT_0C01940;partial=true;product=hypothetical protein;start_range=.,415642;transcript_id=XM_003868426.1;em_target=273371.XP_003868474.1;em_score=841.0;em_evalue=9.3e-309;em_tcov=100.0;em_OGs=KOG4772@1|root,KOG4772@2759|Eukaryota,39WJA@33154|Opisthokonta,3NYW2@4751|Fungi,3QNII@4890|Ascomycota,3RTW4@4891|Saccharomycetes,47AI3@766764|Debaryomycetaceae;em_COG_cat=J;em_desc=tRNA-splicing endonuclease subunit sen54 N-term;em_max_annot_lvl=4751|Fungi;em_PFAMs=tRNA_int_end_N2;em_Preferred_name=SEN54;em_KEGG_ko=ko:K15326;em_BRITE=ko00000,ko03016;em_GOs=GO:0000214,GO:0000379,GO:0000394,GO:0005575,GO:0005622,GO:0005623,GO:0005634,GO:0005737,GO:0005739,GO:0005740,GO:0005741,GO:0006139,GO:0006388,GO:0006396,GO:0006399,GO:0006725,GO:0006807,GO:0008033,GO:0008150,GO:0008152,GO:0008380,GO:0009987,GO:0010467,GO:0016020,GO:0016070,GO:0019867,GO:0031090,GO:0031966,GO:0031967,GO:0031968,GO:0031975,GO:0032991,GO:0034470,GO:0034641,GO:0034660,GO:0043170,GO:0043226,GO:0043227,GO:0043229,GO:0043231,GO:0044237,GO:0044238,GO:0044422,GO:0044424,GO:0044428,GO:0044429,GO:0044444,GO:0044446,GO:0044464,GO:0046483,GO:0071704,GO:0090304,GO:0098588,GO:0098805,GO:1901360,GO:1902494,GO:1902555,GO:1905348	DUP	414000	430000	16000	1.5	1284	100.156	FALSE
EPOM_285_AinF12A	NC_018296.1	KRE6	416932	419025	2092	ID=rna-XM_003868427.1;Parent=gene-CORT_0C01950;Dbxref=GeneID:14539533,Genbank:XM_003868427.1;Name=XM_003868427.1;end_range=419025,.;gbkey=mRNA;locus_tag=CORT_0C01950;partial=true;product=Skn1 protein;start_range=.,416932;transcript_id=XM_003868427.1;em_target=273371.XP_003868475.1;em_score=1437.0;em_evalue=0.0;em_tcov=100.0;em_OGs=COG2273@1|root,2QR13@2759|Eukaryota,38E3H@33154|Opisthokonta,3NUWF@4751|Fungi,3QMX1@4890|Ascomycota,3RR2U@4891|Saccharomycetes;em_COG_cat=G;em_desc=to Saccharomyces cerevisiae SKN1 (YGR143W) and KRE6 (YPR159W);em_max_annot_lvl=4751|Fungi;em_PFAMs=SKN1;em_KEGG_ko=ko:K21850;em_BRITE=ko00000,ko04131;em_CAZy=GH16;em_Preferred_name=KRE6;em_GOs=GO:0000271,GO:0003674,GO:0003824,GO:0004553,GO:0005575,GO:0005622,GO:0005623,GO:0005737,GO:0005783,GO:0005789,GO:0005886,GO:0005933,GO:0005935,GO:0005975,GO:0005976,GO:0006073,GO:0006077,GO:0006078,GO:0006629,GO:0006643,GO:0006665,GO:0006807,GO:0008150,GO:0008152,GO:0008610,GO:0009058,GO:0009059,GO:0009250,GO:0009987,GO:0012505,GO:0015926,GO:0016020,GO:0016021,GO:0016043,GO:0016051,GO:0016787,GO:0016798,GO:0030133,GO:0030148,GO:0030176,GO:0030427,GO:0031224,GO:0031227,GO:0031410,GO:0031505,GO:0031982,GO:0031984,GO:0033692,GO:0034637,GO:0034645,GO:0042175,GO:0043170,GO:0043226,GO:0043227,GO:0043229,GO:0043231,GO:0044042,GO:0044237,GO:0044238,GO:0044249,GO:0044255,GO:0044260,GO:0044262,GO:0044264,GO:0044422,GO:0044424,GO:0044425,GO:0044432,GO:0044444,GO:0044446,GO:0044464,GO:0045229,GO:0046467,GO:0051273,GO:0051274,GO:0071554,GO:0071555,GO:0071704,GO:0071840,GO:0071852,GO:0071944,GO:0097708,GO:0098827,GO:1901564,GO:1901566,GO:1901576	DUP	414000	430000	16000	1.5	2094	100.096	FALSE
EPOM_285_AinF12A	NC_018296.1	KRE6	421015	423096	2080	ID=rna-XM_003868428.1;Parent=gene-CORT_0C01960;Dbxref=GeneID:14539534,Genbank:XM_003868428.1;Name=XM_003868428.1;end_range=423096,.;gbkey=mRNA;locus_tag=CORT_0C01960;partial=true;product=Kre6 protein;start_range=.,421015;transcript_id=XM_003868428.1;em_target=273371.XP_003868476.1;em_score=1401.0;em_evalue=0.0;em_tcov=100.0;em_OGs=COG2273@1|root,2QR13@2759|Eukaryota,38E3H@33154|Opisthokonta,3NUWF@4751|Fungi,3QMX1@4890|Ascomycota,3RR2U@4891|Saccharomycetes,47C1R@766764|Debaryomycetaceae;em_COG_cat=G;em_desc=to CA5661 CaKRE6 Candida albicans CaKRE6 Glucan synthase subunit;em_max_annot_lvl=4751|Fungi;em_PFAMs=SKN1;em_KEGG_ko=ko:K21850;em_BRITE=ko00000,ko04131;em_CAZy=GH16;em_Preferred_name=KRE6;em_GOs=GO:0000271,GO:0003674,GO:0003824,GO:0004553,GO:0005575,GO:0005622,GO:0005623,GO:0005737,GO:0005783,GO:0005789,GO:0005886,GO:0005933,GO:0005935,GO:0005975,GO:0005976,GO:0006073,GO:0006077,GO:0006078,GO:0006629,GO:0006643,GO:0006665,GO:0006807,GO:0008150,GO:0008152,GO:0008610,GO:0009058,GO:0009059,GO:0009250,GO:0009987,GO:0012505,GO:0015926,GO:0016020,GO:0016021,GO:0016043,GO:0016051,GO:0016787,GO:0016798,GO:0030133,GO:0030148,GO:0030176,GO:0030427,GO:0031224,GO:0031227,GO:0031410,GO:0031505,GO:0031982,GO:0031984,GO:0033692,GO:0034637,GO:0034645,GO:0042175,GO:0043170,GO:0043226,GO:0043227,GO:0043229,GO:0043231,GO:0044042,GO:0044237,GO:0044238,GO:0044249,GO:0044255,GO:0044260,GO:0044262,GO:0044264,GO:0044422,GO:0044424,GO:0044425,GO:0044432,GO:0044444,GO:0044446,GO:0044464,GO:0045229,GO:0046467,GO:0051273,GO:0051274,GO:0071554,GO:0071555,GO:0071704,GO:0071840,GO:0071852,GO:0071944,GO:0097708,GO:0098827,GO:1901564,GO:1901566,GO:1901576	DUP	414000	430000	16000	1.5	2082	100.096	FALSE
EPOM_285_AinF12A	NC_018296.1	rna-XM_003868430.1	426920	427855	934	ID=rna-XM_003868430.1;Parent=gene-CORT_0C01980;Dbxref=GeneID:14539536,Genbank:XM_003868430.1;Name=XM_003868430.1;end_range=427855,.;gbkey=mRNA;locus_tag=CORT_0C01980;partial=true;product=hypothetical protein;start_range=.,426920;transcript_id=XM_003868430.1;em_target=273371.XP_003868478.1;em_score=622.0;em_evalue=8.33e-226;em_tcov=100.0;em_OGs=COG0656@1|root,KOG1577@2759|Eukaryota,39RUE@33154|Opisthokonta,3P06H@4751|Fungi,3QMHT@4890|Ascomycota,3RW1Y@4891|Saccharomycetes,47BYF@766764|Debaryomycetaceae;em_COG_cat=S;em_desc=Aldo/keto reductase family;em_max_annot_lvl=4751|Fungi;em_Preferred_name=;em_PFAMs=Aldo_ket_red	DUP	414000	430000	16000	1.5	936	100.214	FALSE
EPOM_285_AinF12A	NC_018296.1	rna-XM_003868431.1	427934	428560	625	ID=rna-XM_003868431.1;Parent=gene-CORT_0C01990;Dbxref=GeneID:14539537,Genbank:XM_003868431.1;Name=XM_003868431.1;end_range=428560,.;gbkey=mRNA;locus_tag=CORT_0C01990;partial=true;product=hypothetical protein;start_range=.,427934;transcript_id=XM_003868431.1;em_target=273371.XP_003868479.1;em_score=403.0;em_evalue=8.1e-143;em_tcov=100.0;em_OGs=KOG2478@1|root,KOG2478@2759|Eukaryota,38F22@33154|Opisthokonta,3NWA0@4751|Fungi,3QQ2Z@4890|Ascomycota,3RSUV@4891|Saccharomycetes,47AMC@766764|Debaryomycetaceae;em_COG_cat=K;em_desc=Paf1;em_max_annot_lvl=4751|Fungi;em_PFAMs=Paf1;em_Preferred_name=;em_KEGG_ko=ko:K15174;em_KEGG_Pathway=ko04011,map04011;em_BRITE=ko00000,ko00001,ko03021;em_GOs=GO:0000018,GO:0000082,GO:0000083,GO:0000122,GO:0000183,GO:0000278,GO:0000414,GO:0000416,GO:0000428,GO:0000785,GO:0000981,GO:0000983,GO:0000988,GO:0000989,GO:0000993,GO:0001015,GO:0001076,GO:0001098,GO:0001099,GO:0001932,GO:0001934,GO:0003674,GO:0003682,GO:0003700,GO:0005488,GO:0005515,GO:0005575,GO:0005622,GO:0005623,GO:0005634,GO:0005654,GO:0005694,GO:0006139,GO:0006259,GO:0006281,GO:0006282,GO:0006289,GO:0006325,GO:0006342,GO:0006351,GO:0006353,GO:0006354,GO:0006355,GO:0006356,GO:0006357,GO:0006360,GO:0006362,GO:0006364,GO:0006366,GO:0006368,GO:0006396,GO:0006397,GO:0006725,GO:0006807,GO:0006950,GO:0006974,GO:0006996,GO:0007049,GO:0008023,GO:0008150,GO:0008152,GO:0009058,GO:0009059,GO:0009302,GO:0009889,GO:0009890,GO:0009891,GO:0009892,GO:0009893,GO:0009987,GO:0010467,GO:0010468,GO:0010556,GO:0010557,GO:0010558,GO:0010562,GO:0010604,GO:0010605,GO:0010628,GO:0010629,GO:0010638,GO:0016043,GO:0016070,GO:0016071,GO:0016072,GO:0016074,GO:0016458,GO:0016591,GO:0016593,GO:0018130,GO:0019219,GO:0019220,GO:0019222,GO:0019438,GO:0019899,GO:0022402,GO:0022613,GO:0030880,GO:0031056,GO:0031058,GO:0031060,GO:0031062,GO:0031123,GO:0031124,GO:0031126,GO:0031323,GO:0031324,GO:0031325,GO:0031326,GO:0031327,GO:0031328,GO:0031396,GO:0031399,GO:0031401,GO:0031935,GO:0031938,GO:0031974,GO:0031981,GO:0032268,GO:0032270,GO:0032774,GO:0032784,GO:0032786,GO:0032968,GO:0032991,GO:0033043,GO:0033044,GO:0033182,GO:0033554,GO:0034243,GO:0034470,GO:0034641,GO:0034645,GO:0034654,GO:0034660,GO:0035327,GO:0040029,GO:0042254,GO:0042325,GO:0042327,GO:0043144,GO:0043170,GO:0043175,GO:0043226,GO:0043227,GO:0043228,GO:0043229,GO:0043231,GO:0043232,GO:0043233,GO:0043628,GO:0044085,GO:0044237,GO:0044238,GO:0044249,GO:0044260,GO:0044271,GO:0044422,GO:0044424,GO:0044427,GO:0044428,GO:0044446,GO:0044451,GO:0044464,GO:0044770,GO:0044772,GO:0044843,GO:0044877,GO:0045309,GO:0045814,GO:0045892,GO:0045893,GO:0045910,GO:0045934,GO:0045935,GO:0045937,GO:0045943,GO:0045944,GO:0046483,GO:0048518,GO:0048519,GO:0048522,GO:0048523,GO:0048583,GO:0050789,GO:0050794,GO:0050815,GO:0050896,GO:0051052,GO:0051053,GO:0051128,GO:0051130,GO:0051171,GO:0051172,GO:0051173,GO:0051174,GO:0051219,GO:0051246,GO:0051247,GO:0051252,GO:0051253,GO:0051254,GO:0051276,GO:0051569,GO:0051716,GO:0055029,GO:0060255,GO:0060968,GO:0061695,GO:0065007,GO:0070013,GO:0070063,GO:0070911,GO:0071704,GO:0071840,GO:0080090,GO:0080134,GO:0080135,GO:0090262,GO:0090304,GO:0097659,GO:0098781,GO:0099122,GO:0140110,GO:1901360,GO:1901362,GO:1901407,GO:1901409,GO:1901576,GO:1902275,GO:1902494,GO:1902679,GO:1902680,GO:1903047,GO:1903320,GO:1903506,GO:1903507,GO:1903508,GO:1905269,GO:1990234,GO:1990269,GO:2000112,GO:2000113,GO:2000819,GO:2001020,GO:2001141,GO:2001163,GO:2001165,GO:2001166,GO:2001173,GO:2001207,GO:2001209,GO:2001252,GO:2001253,GO:2001255	DUP	414000	430000	16000	1.5	627	100.32	FALSE
EPOM_285_AinF12A	NC_018296.1	rna-XM_003868432.1	429277	429822	544	ID=rna-XM_003868432.1;Parent=gene-CORT_0C02000;Dbxref=GeneID:14539538,Genbank:XM_003868432.1;Name=XM_003868432.1;end_range=429822,.;gbkey=mRNA;locus_tag=CORT_0C02000;partial=true;product=hypothetical protein;start_range=.,429277;transcript_id=XM_003868432.1;em_target=273371.XP_003868480.1;em_score=270.0;em_evalue=5.7e-91;em_tcov=100.0;em_OGs=KOG2427@1|root,KOG2427@2759|Eukaryota,38CZP@33154|Opisthokonta,3NU2A@4751|Fungi,3QMCS@4890|Ascomycota,3RS2B@4891|Saccharomycetes,479JG@766764|Debaryomycetaceae;em_COG_cat=S;em_desc=MINDY deubiquitinase;em_max_annot_lvl=4751|Fungi;em_PFAMs=MINDY_DUB;em_Preferred_name=;em_GOs=GO:0003674,GO:0003824,GO:0005575,GO:0005622,GO:0005623,GO:0005634,GO:0005737,GO:0005783,GO:0005886,GO:0006464,GO:0006508,GO:0006807,GO:0008150,GO:0008152,GO:0009987,GO:0012505,GO:0016020,GO:0016579,GO:0016787,GO:0019538,GO:0036211,GO:0043170,GO:0043226,GO:0043227,GO:0043229,GO:0043231,GO:0043412,GO:0044237,GO:0044238,GO:0044260,GO:0044267,GO:0044424,GO:0044444,GO:0044464,GO:0070646,GO:0070647,GO:0071108,GO:0071704,GO:0071944,GO:0101005,GO:0140096,GO:1901564,GO:1990380;em_KEGG_ko=ko:K01098;em_KEGG_Reaction=R10814;em_KEGG_rclass=RC00002;em_BRITE=ko00000,ko01000,ko03019	DUP	414000	430000	16000	1.5	546	100.368	FALSE
EPOM_285_AinF12A	NC_018296.1	rna-XM_003868429.1	424788	426434	1645	ID=rna-XM_003868429.1;Parent=gene-CORT_0C01970;Dbxref=GeneID:14539535,Genbank:XM_003868429.1;Name=XM_003868429.1;end_range=426434,.;gbkey=mRNA;locus_tag=CORT_0C01970;partial=true;product=hypothetical protein;start_range=.,424788;transcript_id=XM_003868429.1;em_target=273371.XP_003868477.1;em_score=1122.0;em_evalue=0.0;em_tcov=100.0;em_OGs=COG2072@1|root,KOG1399@2759|Eukaryota,39WQE@33154|Opisthokonta,3NYNW@4751|Fungi,3QTNG@4890|Ascomycota,3RRAZ@4891|Saccharomycetes,47CJG@766764|Debaryomycetaceae;em_COG_cat=Q;em_desc=Belongs to the FMO family;em_max_annot_lvl=4751|Fungi;em_Preferred_name=;em_PFAMs=FMO-like	DUP	414000	430000	16000	1.5	1647	100.122	FALSE
EPOM_097_F1B	HE605202.1	CSR1	152929	154884	1955	ID=gene-CPAR2_600610;Name=CPAR2_600610;end_range=154884,.;gbkey=Gene;gene_biotype=protein_coding;locus_tag=CPAR2_600610;partial=true;start_range=.,152929	DEL	154500	157500	3000	0.5	384	19.5908	FALSE
EPOM_053_A2A	HE605202.1	CSR1	152929	154884	1955	ID=gene-CPAR2_600610;Name=CPAR2_600610;end_range=154884,.;gbkey=Gene;gene_biotype=protein_coding;locus_tag=CPAR2_600610;partial=true;start_range=.,152929	DEL	154500	157500	3000	0.5	384	19.5908	FALSE
EPOM_151_AF2E	HE605206.1	FAA4	97632	99686	2054	ID=gene-CPAR2_200640;Name=CPAR2_200640;end_range=99686,.;gbkey=Gene;gene_biotype=protein_coding;locus_tag=CPAR2_200640;partial=true;start_range=.,97632	DEL	99000	104000	5000	0.5	686	33.3496	FALSE
EPOM_053_A2A	HE605205.1	HBT1	1478746	1483890	5144	ID=gene-CPAR2_806420;Name=CPAR2_806420;end_range=1483890,.;gbkey=Gene;gene_biotype=protein_coding;locus_tag=CPAR2_806420;partial=true;start_range=.,1478746	DEL	1482000	1483500	1500	0.5	1500	29.1407	TRUE
EPOM_053_A2A	HE605203.1	HHF1	1494772	1495083	311	ID=gene-CPAR2_107020;Name=CPAR2_107020;end_range=1495083,.;gbkey=Gene;gene_biotype=protein_coding;locus_tag=CPAR2_107020;partial=true;start_range=.,1494772	DEL	1492500	1495500	3000	0.5	312	100	FALSE
EPOM_053_A2A	HE605206.1	INO1	103536	105098	1562	ID=gene-CPAR2_200650;Name=CPAR2_200650;end_range=105098,.;gbkey=Gene;gene_biotype=protein_coding;locus_tag=CPAR2_200650;partial=true;start_range=.,103536	DEL	99000	104000	5000	0.5	465	29.7055	FALSE
EPOM_053_A2A	HE605203.1	MDM20	1242953	1245388	2435	ID=gene-CPAR2_105730;Name=CPAR2_105730;end_range=1245388,.;gbkey=Gene;gene_biotype=protein_coding;locus_tag=CPAR2_105730;partial=true;start_range=.,1242953	DEL	1245000	1248500	3500	0.5	388	15.8932	FALSE
EPOM_202_FinA3D	HE605208.1	NHP6A	567082	567363	281	ID=gene-CPAR2_402610;Name=CPAR2_402610;end_range=567363,.;gbkey=Gene;gene_biotype=protein_coding;locus_tag=CPAR2_402610;partial=true;start_range=.,567082	DEL	565500	568500	3000	0.5	282	100	FALSE
EPOM_200_FinA2G	HE605203.1	RPM2	1910904	1914719	3815	ID=gene-CPAR2_109090;Name=CPAR2_109090;end_range=1914719,.;gbkey=Gene;gene_biotype=protein_coding;locus_tag=CPAR2_109090;partial=true;start_range=.,1910904	DEL	1912000	1913000	1000	0	1000	26.1861	TRUE
EPOM_055_A2E	HE605206.1	CPAR2_210200	2181613	2185122	3509	ID=gene-CPAR2_210200;Name=CPAR2_210200;end_range=2185122,.;gbkey=Gene;gene_biotype=protein_coding;locus_tag=CPAR2_210200;partial=true;start_range=.,2181613	DEL	2180000	2182000	2000	0.5	388	11.0288	TRUE
EPOM_053_A2A	HE605206.1	CPAR2_210200	2181613	2185122	3509	ID=gene-CPAR2_210200;Name=CPAR2_210200;end_range=2185122,.;gbkey=Gene;gene_biotype=protein_coding;locus_tag=CPAR2_210200;partial=true;start_range=.,2181613	DEL	2180000	2182000	2000	0.5	388	11.0288	TRUE
EPOM_151_AF2E	HE605206.1	CPAR2_210200	2181613	2185122	3509	ID=gene-CPAR2_210200;Name=CPAR2_210200;end_range=2185122,.;gbkey=Gene;gene_biotype=protein_coding;locus_tag=CPAR2_210200;partial=true;start_range=.,2181613	DEL	2180000	2182000	2000	0.5	388	11.0288	TRUE
EPOM_198_FinA2C	HE605206.1	CPAR2_210200	2181613	2185122	3509	ID=gene-CPAR2_210200;Name=CPAR2_210200;end_range=2185122,.;gbkey=Gene;gene_biotype=protein_coding;locus_tag=CPAR2_210200;partial=true;start_range=.,2181613	DEL	2180500	2182000	1500	0.5	388	11.0288	TRUE
EPOM_053_A2A	HE605206.1	CPAR2_210200	2181613	2185122	3509	ID=gene-CPAR2_210200;Name=CPAR2_210200;end_range=2185122,.;gbkey=Gene;gene_biotype=protein_coding;locus_tag=CPAR2_210200;partial=true;start_range=.,2181613	DEL	2180000	2182000	2000	0.5	388	11.0288	TRUE
EPOM_112_F4G	HE605204.1	CPAR2_300340	70864	71907	1043	ID=gene-CPAR2_300340;Name=CPAR2_300340;end_range=71907,.;gbkey=Gene;gene_biotype=protein_coding;locus_tag=CPAR2_300340;partial=true;start_range=.,70864	DEL	70000	71000	1000	0.5	137	13.0393	TRUE
EPOM_053_A2A	HE605204.1	CPAR2_302130	512409	513653	1244	ID=gene-CPAR2_302130;Name=CPAR2_302130;end_range=513653,.;gbkey=Gene;gene_biotype=protein_coding;locus_tag=CPAR2_302130;partial=true;start_range=.,512409	DEL	512500	513500	1000	0.5	1000	80.3055	TRUE
EPOM_053_A2A	HE605203.1	CPAR2_107010	1492820	1493230	410	ID=gene-CPAR2_107010;Name=CPAR2_107010;end_range=1493230,.;gbkey=Gene;gene_biotype=protein_coding;locus_tag=CPAR2_107010;partial=true;start_range=.,1492820	DEL	1492500	1495500	3000	0.5	411	100	FALSE
EPOM_202_FinA3D	HE605204.1	CPAR2_302990	712047	712316	269	ID=gene-CPAR2_302990;Name=CPAR2_302990;end_range=712316,.;gbkey=Gene;gene_biotype=protein_coding;locus_tag=CPAR2_302990;partial=true;start_range=.,712047	DEL	711500	715500	4000	0.5	270	100	FALSE
EPOM_202_FinA3D	HE605208.1	ARO1	3193	7866	4673	ID=gene-CPAR2_400020;Name=CPAR2_400020;end_range=7866,.;gbkey=Gene;gene_biotype=protein_coding;locus_tag=CPAR2_400020;partial=true;start_range=.,3193	DUP	500	8000	7500	1.5	4674	100	FALSE
EPOM_202_FinA3D	HE605203.1	BNA2	7050	8330	1280	ID=gene-CPAR2_100040;Name=CPAR2_100040;end_range=8330,.;gbkey=Gene;gene_biotype=protein_coding;locus_tag=CPAR2_100040;partial=true;start_range=.,7050	DUP	1000	11000	10000	1.5	1281	100	FALSE
EPOM_202_FinA3D	HE605207.1	BRR2	12473	18004	5531	ID=gene-CPAR2_500050;Name=CPAR2_500050;end_range=18004,.;gbkey=Gene;gene_biotype=protein_coding;locus_tag=CPAR2_500050;partial=true;start_range=.,12473	DUP	4500	17000	12500	1.5	4528	81.8478	FALSE
EPOM_202_FinA3D	HE605208.1	CCA1	1549	3114	1565	ID=gene-CPAR2_400010;Name=CPAR2_400010;end_range=3114,.;gbkey=Gene;gene_biotype=protein_coding;locus_tag=CPAR2_400010;partial=true;start_range=.,1549	DUP	500	8000	7500	1.5	1566	100	FALSE
EPOM_202_FinA3D	HE605207.1	GDB1	3900	8459	4559	ID=gene-CPAR2_500020;Name=CPAR2_500020;end_range=8459,.;gbkey=Gene;gene_biotype=protein_coding;locus_tag=CPAR2_500020;partial=true;start_range=.,3900	DUP	4500	17000	12500	1.5	3959	86.8173	FALSE
EPOM_202_FinA3D	HE605203.1	HTS1	8407	9864	1457	ID=gene-CPAR2_100050;Name=CPAR2_100050;end_range=9864,.;gbkey=Gene;gene_biotype=protein_coding;locus_tag=CPAR2_100050;partial=true;start_range=.,8407	DUP	1000	11000	10000	1.5	1458	100	FALSE
EPOM_202_FinA3D	HE605205.1	MDS3	2086728	2088383	1655	ID=gene-CPAR2_809050;Name=CPAR2_809050;end_range=2088383,.;gbkey=Gene;gene_biotype=protein_coding;locus_tag=CPAR2_809050;partial=true;start_range=.,2086728	DUP	2084500	2091826	7326	1.5	1656	100	FALSE
EPOM_202_FinA3D	HE605207.1	PDA1	11112	12377	1265	ID=gene-CPAR2_500040;Name=CPAR2_500040;end_range=12377,.;gbkey=Gene;gene_biotype=protein_coding;locus_tag=CPAR2_500040;partial=true;start_range=.,11112	DUP	4500	17000	12500	1.5	1266	100	FALSE
EPOM_202_FinA3D	HE605205.1	POT1	6155	7372	1217	ID=gene-CPAR2_800020;Name=CPAR2_800020;end_range=7372,.;gbkey=Gene;gene_biotype=protein_coding;locus_tag=CPAR2_800020;partial=true;start_range=.,6155	DUP	1000	7500	6500	1.5	1218	100	FALSE
EPOM_202_FinA3D	HE605203.1	RVS167	5135	6400	1265	ID=gene-CPAR2_100030;Name=CPAR2_100030;end_range=6400,.;gbkey=Gene;gene_biotype=protein_coding;locus_tag=CPAR2_100030;partial=true;start_range=.,5135	DUP	1000	11000	10000	1.5	1266	100	FALSE
EPOM_202_FinA3D	HE605208.1	SGS1	1780707	1783949	3242	ID=gene-CPAR2_407960;Name=CPAR2_407960;end_range=1783949,.;gbkey=Gene;gene_biotype=protein_coding;locus_tag=CPAR2_407960;partial=true;start_range=.,1780707	DUP	1775000	1789679	14679	1.5	3243	100	FALSE
EPOM_202_FinA3D	HE605207.1	STE5	8612	10348	1736	ID=gene-CPAR2_500030;Name=CPAR2_500030;end_range=10348,.;gbkey=Gene;gene_biotype=protein_coding;locus_tag=CPAR2_500030;partial=true;start_range=.,8612	DUP	4500	17000	12500	1.5	1737	100	FALSE
EPOM_202_FinA3D	HE605208.1	TIS11	1778674	1779471	797	ID=gene-CPAR2_407950;Name=CPAR2_407950;end_range=1779471,.;gbkey=Gene;gene_biotype=protein_coding;locus_tag=CPAR2_407950;partial=true;start_range=.,1778674	DUP	1775000	1789679	14679	1.5	798	100	FALSE
EPOM_202_FinA3D	HE605203.1	CPAR2_100020	2703	4874	2171	ID=gene-CPAR2_100020;Name=CPAR2_100020;end_range=4874,.;gbkey=Gene;gene_biotype=protein_coding;locus_tag=CPAR2_100020;partial=true;start_range=.,2703	DUP	1000	11000	10000	1.5	2172	100	FALSE
EPOM_202_FinA3D	HE605203.1	CPAR2_100060	9871	10959	1088	ID=gene-CPAR2_100060;Name=CPAR2_100060;end_range=10959,.;gbkey=Gene;gene_biotype=protein_coding;locus_tag=CPAR2_100060;partial=true;start_range=.,9871	DUP	1000	11000	10000	1.5	1089	100	FALSE
EPOM_202_FinA3D	HE605208.1	CPAR2_407970	1783953	1784405	452	ID=gene-CPAR2_407970;Name=CPAR2_407970;end_range=1784405,.;gbkey=Gene;gene_biotype=protein_coding;locus_tag=CPAR2_407970;partial=true;start_range=.,1783953	DUP	1775000	1789679	14679	1.5	453	100	FALSE
EPOM_202_FinA3D	HE605208.1	CPAR2_407980	1785729	1786085	356	ID=gene-CPAR2_407980;Name=CPAR2_407980;end_range=1786085,.;gbkey=Gene;gene_biotype=protein_coding;locus_tag=CPAR2_407980;partial=true;start_range=.,1785729	DUP	1775000	1789679	14679	1.5	357	100	FALSE
EPOM_202_FinA3D	HE605208.1	CPAR2_407990	1786729	1788276	1547	ID=gene-CPAR2_407990;Name=CPAR2_407990;end_range=1788276,.;gbkey=Gene;gene_biotype=protein_coding;locus_tag=CPAR2_407990;partial=true;start_range=.,1786729	DUP	1775000	1789679	14679	1.5	1548	100	FALSE
EPOM_202_FinA3D	HE605207.1	CPAR2_504210	957571	958494	923	ID=gene-CPAR2_504210;Name=CPAR2_504210;end_range=958494,.;gbkey=Gene;gene_biotype=protein_coding;locus_tag=CPAR2_504210;partial=true;start_range=.,957571	DUP	957000	962442	5442	1.5	924	100	FALSE
EPOM_202_FinA3D	HE605207.1	CPAR2_504220	958625	960169	1544	ID=gene-CPAR2_504220;Name=CPAR2_504220;end_range=960169,.;gbkey=Gene;gene_biotype=protein_coding;locus_tag=CPAR2_504220;partial=true;start_range=.,958625	DUP	957000	962442	5442	1.5	1545	100	FALSE
EPOM_202_FinA3D	HE605202.1	CPAR2_600010	1758	3965	2207	ID=gene-CPAR2_600010;Name=CPAR2_600010;end_range=3965,.;gbkey=Gene;gene_biotype=protein_coding;locus_tag=CPAR2_600010;partial=true;start_range=.,1758	DUP	500	10500	10000	1.5	2208	100	FALSE
EPOM_202_FinA3D	HE605202.1	CPAR2_600020	4275	7193	2918	ID=gene-CPAR2_600020;Name=CPAR2_600020;end_range=7193,.;gbkey=Gene;gene_biotype=protein_coding;locus_tag=CPAR2_600020;partial=true;start_range=.,4275	DUP	500	10500	10000	1.5	2919	100	FALSE
EPOM_202_FinA3D	HE605205.1	CPAR2_800010	3789	5888	2099	ID=gene-CPAR2_800010;Name=CPAR2_800010;end_range=5888,.;gbkey=Gene;gene_biotype=protein_coding;locus_tag=CPAR2_800010;partial=true;start_range=.,3789	DUP	1000	7500	6500	1.5	2100	100	FALSE
EPOM_202_FinA3D	HE605205.1	CPAR2_809060	2088385	2089500	1115	ID=gene-CPAR2_809060;Name=CPAR2_809060;end_range=2089500,.;gbkey=Gene;gene_biotype=protein_coding;locus_tag=CPAR2_809060;partial=true;start_range=.,2088385	DUP	2084500	2091826	7326	1.5	1116	100	FALSE
EPOM_202_FinA3D	HE605202.1	YPR097W	8343	10793	2450	ID=gene-CPAR2_600030;Name=CPAR2_600030;end_range=10793,.;gbkey=Gene;gene_biotype=protein_coding;locus_tag=CPAR2_600030;partial=true;start_range=.,8343	DUP	500	10500	10000	1.5	2158	88.0408	FALSE
																	DBP4
																	CORT_0E00380
																	RPC53
																	CCT4
																	CDC123
																	CGR1
																	HIT1
																	CORT_0E00450
																	CORT_0E00460
																	AAT22
																	CAS5
																	SAS10
																	CHA1
																	MDH1
																	TFC1
																	CORT_0E00520
																	CORT_0E00530
																	PHO89
																	CAP2
																	CORT_0D02960
																	CORT_0D02970
																	CORT_0G04160
																	CORT_0G04170
																	CORT_0D02970
																	CORT_0G04160
																	CORT_0G04170
																	CORT_0B10010
																	RTA1
																	CORT_0G04160
																	CORT_0G04170
																	CORT_0B10010
																	CORT_0G04160
																	CORT_0G04170
																	QNS1
																	CORT_0A13470
																	CORT_0A13490
																	ned1
																	CORT_0C00100
																	CORT_0C00110
																	MDS3
																	CORT_0D02970
																	CORT_0G04160
																	CORT_0G04170
																	CORT_0B10010
																	CORT_0E04360
																	RSB1
																	CORT_0G04160
																	CORT_0G04170
																	CORT_0D02970
																	CORT_0G04160
																	CORT_0G04170
																	CORT_0E04360
																	CORT_0E04360
																	RTA1
																	CORT_0G04160
																	CORT_0G04170
																	CORT_0G04160
																	CORT_0G04170
																	RSB1
																	RTA1
																	CORT_0D02970
																	CORT_0E00260
																	ARG83
																	CORT_0E00280
																	TMN2
																	CORT_0E00300
																	atg6
																	CORT_0E00330
																	ELP2
																	SRB2
																	DBP4
																	CORT_0E00380
																	RPC53
																	CCT4
																	CDC123
																	CGR1
																	HIT1
																	CORT_0E00450
																	CORT_0E00460
																	AAT22
																	CAS5
																	SAS10
																	CHA1
																	MDH1
																	TFC1
																	CORT_0E00520
																	CORT_0E00530
																	PHO89
																	CAP2
																	CORT_0G04160
																	CORT_0G04170
																	CORT_0D02970
																	CORT_0G04160
																	CORT_0G04170
																	CORT_0B02930
																	CORT_0B02940
																	CORT_0B02960
																	GCD11
																	SST2
																	ORC4
																	RIX7
																	LEU3
																	CORT_0B10010
																	CORT_0C01790
																	CORT_0C01800
																	PEX7
																	CORT_0C01820
																	CORT_0C01840
																	CORT_0C01860
																	rpl8
																	MRR1
																	CORT_0C01890
																	RTC2
																	FAA2
																	SGF11
																	SEN54
																	KRE6
																	KRE6
																	FAA2
																	CORT_0C01850
																	CORT_0B10010
																	CORT_0F01610
																	CORT_0C01790
																	CORT_0C01800
																	PEX7
																	CORT_0C01820
																	CORT_0C01840
																	CORT_0C01860
																	rpl8
																	MRR1
																	CORT_0C01890
																	RTC2
																	FAA2
																	FAA2
																	CORT_0C01850
																	SGF11
																	SEN54
																	KRE6
																	KRE6
																	CORT_0C01980
																	CORT_0C01970
																	CORT_0E00260
																	ARG83
																	CORT_0E00280
																	TMN2
																	CORT_0E00300
																	atg6
																	CORT_0E00330
																	ELP2
																	SRB2
																	DBP4
																	CORT_0E00380
																	RPC53
																	CCT4
																	CDC123
																	CGR1
																	HIT1
																	CORT_0E00450
																	CORT_0E00460
																	AAT22
																	CAS5
																	SAS10
																	CHA1
																	MDH1
																	TFC1
																	CORT_0E00520
																	CORT_0E00530
																	PHO89
																	CAP2

### Sheet: Supp_T9_Flowcit_Ploidy
Sample	Strain	Grown in	>1K cells with n?	>1K cells with 2n?	>1K cells with 4n?	Ploidy estimation	n | Count	2n | Count	4n | Count	n | Freq. of Parent (%)	2n | Freq. of Parent (%)	4n | Freq. of Parent (%)
2	172 (WT_10)	YPD	FALSE	TRUE	TRUE	DIPLOID	49	14333	2814	0.26	75	14.7
1	90-125 (WT_7)	YPD	FALSE	TRUE	TRUE	DIPLOID	56	12864	3924	0.3	68.4	20.9
3	SY36 (WT_12)	YPD	FALSE	TRUE	TRUE	DIPLOID	15	16043	1805	0.076	81	9.11
4	EPOM_075_A7F	YPD	TRUE	TRUE	TRUE	MIX	2132	11046	4316	10.1	52.4	20.5
14	EPOM_075_A7F	ani.	TRUE	TRUE	FALSE	HAPLOID	3927	4987	877	30.3	38.5	6.77
5	EPOM_088_A10G	YPD	FALSE	TRUE	TRUE	DIPLOID	201	16722	1854	1.01	84.2	9.34
15	EPOM_088_A10G	ani.	TRUE	TRUE	TRUE	MIX	8230	6742	1478	41.3	33.8	7.41
6	EPOM_094_A12C	YPD	FALSE	TRUE	TRUE	DIPLOID	27	14762	2125	0.14	74.5	10.7
16	EPOM_094_A12C	ani.	TRUE	TRUE	FALSE	HAPLOID	4823	6505	501	32.8	44.2	3.4
7	EPOM_133_F10A	YPD	TRUE	TRUE	FALSE	HAPLOID	13424	6226	382	65.3	30.3	1.86
21	EPOM_133_F10A	flz.	TRUE	TRUE	FALSE	HAPLOID	11421	6737	254	58.6	34.5	1.3
8	EPOM_141_F12A	YPD	FALSE	TRUE	TRUE	DIPLOID	75	22101	1432	0.3	89.1	5.78
22	EPOM_141_F12A	flz.	FALSE	TRUE	TRUE	DIPLOID	69	18589	3852	0.29	77	16
9	EPOM_144_F12G	YPD	TRUE	TRUE	FALSE	HAPLOID	10622	7618	303	53	38	1.51
23	EPOM_144_F12G	flz.	TRUE	TRUE	FALSE	HAPLOID	9205	9350	446	44.5	45.2	2.16
10	EPOM_183_AF10E	YPD	TRUE	TRUE	FALSE	HAPLOID	9743	7866	668	48.6	39.2	3.33
17	EPOM_183_AF10E	ani.	TRUE	TRUE	FALSE	HAPLOID	5068	7350	967	30.9	44.9	5.9
24	EPOM_183_AF10E	flz.	TRUE	TRUE	FALSE	HAPLOID	8688	8375	472	45.3	43.6	2.46
28	EPOM_183_AF10E	ani.+flz.	TRUE	TRUE	FALSE	HAPLOID	8821	9691	371	43.5	47.8	1.83
11	EPOM_229_FinA10A	YPD	TRUE	TRUE	TRUE	MIX	3007	15330	1430	14.4	73.2	6.83
18	EPOM_229_FinA10A	ani.	TRUE	TRUE	FALSE	HAPLOID	11047	6239	129	60.5	34.2	0.71
25	EPOM_229_FinA10A	flz.	TRUE	TRUE	FALSE	HAPLOID	6846	7816	894	38.8	44.3	5.06
13	EPOM_237_FinA12A	YPD	FALSE	TRUE	TRUE	DIPLOID	9	13670	2505	0.047	71.1	13
20	EPOM_237_FinA12A	ani.	FALSE	TRUE	TRUE	DIPLOID	319	12291	1875	1.93	74.2	11.3
12	EPOM_280_AinF10G	YPD	FALSE	TRUE	TRUE	DIPLOID	73	17065	1533	0.37	87.3	7.84
19	EPOM_280_AinF10G	ani.	FALSE	TRUE	TRUE	DIPLOID	125	3016	4197	1.22	29.4	40.9
26	EPOM_280_AinF10G	flz.	TRUE	TRUE	FALSE	HAPLOID	11192	7352	529	54.7	35.9	2.58

### Sheet: Supp_T10_chromosomes
Given_name	Assembly_ID	Assembly_accession	Assembly_strain	Chromosome_length	Chromosome_GenBank_ID	Chromosome_RefSeq_ID
Cp_Chr1	ASM18276v2	GCA_000182765.2	Candida parapsilosis CDC317	898305	HE605202.1	NW_023503277.1
Cp_Chr2	ASM18276v2	GCA_000182765.2	Candida parapsilosis CDC317	2235583	HE605203.1	NW_023503278.1
Cp_Chr3	ASM18276v2	GCA_000182765.2	Candida parapsilosis CDC317	1039767	HE605204.1	NW_023503279.1
Cp_Chr4	ASM18276v2	GCA_000182765.2	Candida parapsilosis CDC317	2091826	HE605205.1	NW_023503280.1
Cp_Chr5	ASM18276v2	GCA_000182765.2	Candida parapsilosis CDC317	3023470	HE605206.1	NW_023503281.1
Cp_Chr6	ASM18276v2	GCA_000182765.2	Candida parapsilosis CDC317	957321	HE605209.1	NW_023503284.1
Cp_Chr7	ASM18276v2	GCA_000182765.2	Candida parapsilosis CDC317	962442	HE605207.1	NW_023503282.1
Cp_Chr8	ASM18276v2	GCA_000182765.2	Candida parapsilosis CDC317	1789679	HE605208.1	NW_023503283.1
Co_Chr1	ASM31587v1	GCF_000315875.1	Candida orthopsilosis Co90-125	2936865	HE681719.1	NC_018292.1
Co_Chr2	ASM31587v1	GCF_000315875.1	Candida orthopsilosis Co90-125	2433673	HE681720.1	NC_018295.1
Co_Chr3	ASM31587v1	GCF_000315875.1	Candida orthopsilosis Co90-125	1644167	HE681721.1	NC_018296.1
Co_Chr4	ASM31587v1	GCF_000315875.1	Candida orthopsilosis Co90-125	1591921	HE681722.1	NC_018297.1
Co_Chr5	ASM31587v1	GCF_000315875.1	Candida orthopsilosis Co90-125	1474802	HE681723.1	NC_018298.1
Co_Chr6	ASM31587v1	GCF_000315875.1	Candida orthopsilosis Co90-125	1027593	HE681724.1	NC_018300.1
Co_Chr7	ASM31587v1	GCF_000315875.1	Candida orthopsilosis Co90-125	937312	HE681725.1	NC_018301.1
Co_Chr8	ASM31587v1	GCF_000315875.1	Candida orthopsilosis Co90-125	613068	HE681726.1	NC_018302.1
Cm_Chr1	BP57	GCA_017655625.1	Candida metapsilosis BP57	3396163	JAEOAQ010000001.1	NW_027138159.1
Cm_Chr2	BP57	GCA_017655625.1	Candida metapsilosis BP57	2905295	JAEOAQ010000002.1	NW_027138160.1
Cm_Chr3	BP57	GCA_017655625.1	Candida metapsilosis BP57	1379721	JAEOAQ010000003.1	NW_027138161.1
Cm_Chr4	BP57	GCA_017655625.1	Candida metapsilosis BP57	820772	JAEOAQ010000004.1	NW_027138162.1
Cm_Chr5	BP57	GCA_017655625.1	Candida metapsilosis BP57	1080804	JAEOAQ010000005.1	NW_027138163.1
Cm_Chr6	BP57	GCA_017655625.1	Candida metapsilosis BP57	803409	JAEOAQ010000006.1	NW_027138164.1
Cm_Chr7	BP57	GCA_017655625.1	Candida metapsilosis BP57	2138570	JAEOAQ010000007.1	NW_027138165.1
Cm_Chr8	BP57	GCA_017655625.1	Candida metapsilosis BP57	332348	JAEOAQ010000008.1	NW_027138166.1
Cm_Chr9	BP57	GCA_017655625.1	Candida metapsilosis BP57	236193	JAEOAQ010000009.1	NW_027138167.1
